# Mobile Type VI secretion system loci of the gut Bacteroidales display extensive intra-ecosystem transfer, multi-species sweeps and geographical clustering

**DOI:** 10.1101/2021.01.21.427628

**Authors:** Leonor García-Bayona, Michael J. Coyne, Laurie E. Comstock

## Abstract

The human gut microbiota is a dense microbial ecosystem with extensive opportunities for bacterial contact-dependent processes such as conjugation and type VI secretion system (T6SS)-dependent antagonism. In the gut Bacteroidales, two distinct genetic architectures of T6SS loci, GA1 and GA2, are contained on integrative and conjugative elements (ICE). Despite intense interest in the T6SSs of the gut Bacteroidales, there is only a superficial understanding of their evolutionary patterns, and of their dissemination among Bacteroidales species in human gut communities. Here, we combine extensive genomic and metagenomic analyses to better understand their ecological and evolutionary dynamics. We identify new genetic subtypes, document extensive intrapersonal transfer of these ICE to Bacteroidales species within human gut microbiomes, and most importantly, reveal frequent population sweeps of these newly armed strains in multiple species within a person. We further show the distribution of each of the distinct T6SSs in human populations and show there is geographical clustering. We reveal that the GA1 T6SS ICE integrates at a minimal recombination site leading to their integration throughout genomes and their frequent interruption of genes, whereas the GA2 T6SS ICE integrate at one of three different tRNA genes. The exclusion of concurrent GA1 and GA2 T6SSs in individual strains is associated with intact T6SS loci and with an ICE-encoded gene. By performing a comprehensive analysis of mobile genetic elements (MGE) in co-resident Bacteroidales species in numerous human gut communities, we identify 177 MGE that sweep through multiple Bacteroidales species within individual gut microbiomes. We further show that only eight MGE demonstrate multi-species population sweeps in as many human gut microbiomes as the GA1 and GA2 ICE. These data underscore the ubiquity and rapid dissemination of mobile T6SS loci within Bacteroidales communities and across human populations.

## Supplementary material for "Mobile Type VI secretion system loci of the gut Bacteroidales display extensive intra-ecosystem transfer, multi-species sweeps and geographical clustering": Table S4

### Sheet: GA1
Table S4A. Genomic coordinates for the GA1 T6SS regions in the CL, BIOML, CGR and HBC culture collections.
collection	subject	isolate	alias	start	end	length (bp)	strand	contig length (bp)	contig accession	assembly accession
BIOML	af	Bacteroides caccae BIOML-A20	af_0058_0056_f11	4032	21159	17128	plus	213496	VVYE01000007.1	GCA_008572595.1
BIOML	af	Bacteroides caccae BIOML-A21	af_0058_0067_a5	112823	129950	17128	plus	131834	VVYF01000014.1	GCA_008572575.1
BIOML	af	Bacteroides caccae BIOML-A22	af_0058_0067_a6	1882	19012	17131	minus	144431	VVYG01000015.1	GCA_008572545.1
BIOML	af	Bacteroides caccae BIOML-A23	af_0058_0067_d1	1882	19012	17131	minus	131834	VVYH01000019.1	GCA_008572535.1
BIOML	af	Bacteroides fragilis BIOML-A6	af_0058_0006_d3	2513	19648	17136	minus	49243	VWAV01000030.1	GCA_008571195.1
BIOML	af	Bacteroides fragilis BIOML-A7	af_0058_0044_a6	2513	19648	17136	minus	49243	VWAW01000025.1	GCA_008571155.1
BIOML	af	Bacteroides fragilis BIOML-A8	af_0058_0044_f7	19638	36773	17136	minus	66368	VWAX01000021.1	GCA_008571165.1
BIOML	af	Bacteroides fragilis BIOML-A9	af_0058_0056_a12	1696	18831	17136	minus	48426	VWAY01000030.1	GCA_008571265.1
BIOML	af	Bacteroides fragilis BIOML-A10	af_0058_0056_b10	1696	18831	17136	minus	22828	VWAZ01000044.1	GCA_008571105.1
BIOML	af	Bacteroides fragilis BIOML-A11	af_0058_0056_b12	2447	19582	17136	minus	49177	VWBA01000026.1	GCA_008571085.1
BIOML	af	Bacteroides fragilis BIOML-A12	af_0058_0056_b7	1696	18831	17136	minus	48426	VWBB01000028.1	GCA_008829725.1
BIOML	af	Bacteroides fragilis BIOML-A13	af_0058_0056_b8	2447	19582	17136	minus	49177	VWBC01000026.1	GCA_008571095.1
BIOML	af	Bacteroides fragilis BIOML-A14	af_0058_0056_b9	2447	19582	17136	minus	49177	VWBD01000027.1	GCA_008571075.1
BIOML	af	Bacteroides fragilis BIOML-A15	af_0058_0056_d8	1696	18831	17136	minus	48426	VWBE01000029.1	GCA_008571055.1
BIOML	af	Bacteroides fragilis BIOML-A16	af_0058_0056_d9	2513	19648	17136	minus	49243	VWBF01000031.1	GCA_008570995.1
BIOML	af	Bacteroides fragilis BIOML-A17	af_0058_0056_e10	3971	21106	17136	plus	22801	VWBG01000079.1	GCA_008570985.1
BIOML	af	Bacteroides fragilis BIOML-A18	af_0058_0056_e11	1696	18831	17136	minus	48426	VWBH01000030.1	GCA_008571015.1
BIOML	af	Bacteroides fragilis BIOML-A19	af_0058_0056_e12	1696	18831	17136	minus	48426	VWBI01000028.1	GCA_008570975.1
BIOML	af	Bacteroides fragilis BIOML-A20	af_0058_0056_f10	1696	18831	17136	minus	22811	VWBJ01000058.1	GCA_008570955.1
BIOML	af	Bacteroides fragilis BIOML-A21	af_0058_0056_f12	1696	18831	17136	minus	22846	VWBK01000047.1	GCA_008570885.1
BIOML	af	Bacteroides fragilis BIOML-A22	af_0058_0056_g11	1696	18831	17136	minus	48426	VWBL01000026.1	GCA_008570905.1
BIOML	af	Bacteroides fragilis BIOML-A23	af_0058_0056_g12	2513	19648	17136	minus	49243	VWBM01000035.1	GCA_008570915.1
BIOML	af	Bacteroides fragilis BIOML-A24	af_0058_0056_h10	2513	19648	17136	minus	49243	VWBN01000029.1	GCA_008570875.1
BIOML	af	Bacteroides fragilis BIOML-A25	af_0058_0056_h11	2513	19648	17136	minus	49243	VWBO01000030.1	GCA_008570835.1
BIOML	af	Bacteroides fragilis BIOML-A26	af_0058_0056_h7	2513	19648	17136	minus	49243	VWBP01000027.1	GCA_008570815.1
BIOML	af	Bacteroides fragilis BIOML-A27	af_0058_0067_c3	1	16316	16316	minus	19379	VWBQ01000035.1	GCA_008570805.1
BIOML	af	Bacteroides vulgatus BIOML-A9	af_0058_0044_a2	1882	19012	17131	minus	63620	WCXA01000032.1	GCA_009018885.1
BIOML	af	Bacteroides vulgatus BIOML-A10	af_0058_0044_d12	1882	19012	17131	minus	61186	WCXB01000031.1	GCA_009018875.1
BIOML	af	Parabacteroides merdae BIOML-A1	af_0058_0044_a3	260814	279374	18561	minus	335134	WKLI01000003.1	GCA_009677855.1
BIOML	af	Parabacteroides merdae BIOML-A11	af_0058_0067_h6	166638	185198	18561	minus	240958	WNDD01000004.1	GCA_009719865.1
BIOML	af	Parabacteroides merdae BIOML-A9	af_0058_0067_g6	55761	74318	18558	plus	76202	WNDF01000021.1	GCA_009719915.1
BIOML	af	Parabacteroides merdae BIOML-A7	af_0058_0067_f6	166661	185221	18561	minus	240981	WNDH01000005.1	GCA_009719945.1
BIOML	af	Parabacteroides merdae BIOML-A6	af_0058_0067_f5	55761	74318	18558	plus	240959	WNDI01000004.1	GCA_009719975.1
BIOML	af	Parabacteroides merdae BIOML-A5	af_0058_0067_f4	55761	74318	18558	plus	76202	WNDJ01000021.1	GCA_009719965.1
BIOML	af	Parabacteroides merdae BIOML-A4	af_0058_0067_d2	55761	74318	18558	plus	76202	WNDK01000020.1	GCA_009720015.1
BIOML	af	Parabacteroides merdae BIOML-A2	af_0058_0067_a4	166608	185168	18561	minus	240928	WNDM01000005.1	GCA_009720045.1
BIOML	am	Bacteroides uniformis BIOML-A5	am_0171_0088_f3	78	17067	16990	plus	37275	WCTL01000033.1	GCA_009020755.1
BIOML	am	Bacteroides uniformis BIOML-A5	am_0171_0088_f3	44145	46020	1876	plus	46097	WCTL01000027.1	GCA_009020755.1
BIOML	am	Bacteroides vulgatus BIOML-A11	am_0070_0079_a7	127812	146675	18864	minus	224824	WCXC01000004.1	GCA_009018855.1
BIOML	am	Bacteroides vulgatus BIOML-A12	am_0070_0079_b7	127812	146675	18864	minus	224824	WCXD01000004.1	GCA_009018825.1
BIOML	am	Bacteroides vulgatus BIOML-A13	am_0070_0079_c8	127811	146674	18864	minus	224823	WCXE01000003.1	GCA_009018785.1
BIOML	am	Bacteroides vulgatus BIOML-A14	am_0070_0079_d7	101273	120136	18864	plus	224824	WCXF01000005.1	GCA_009018815.1
BIOML	am	Bacteroides vulgatus BIOML-A15	am_0070_0079_d8	127812	146675	18864	minus	224824	WCXG01000005.1	GCA_009018765.1
BIOML	am	Bacteroides vulgatus BIOML-A16	am_0070_0079_f7	127812	146675	18864	minus	224824	WCXH01000006.1	GCA_009018755.1
BIOML	am	Bacteroides vulgatus BIOML-A17	am_0070_0084_b4	127811	146674	18864	minus	224823	WCXI01000003.1	GCA_009018705.1
BIOML	am	Bacteroides vulgatus BIOML-A18	am_0070_0085_a10	127812	146675	18864	minus	224824	WCXJ01000004.1	GCA_009018695.1
BIOML	am	Bacteroides vulgatus BIOML-A19	am_0070_0085_a7	127812	146675	18864	minus	224824	WCXK01000004.1	GCA_009018715.1
BIOML	am	Bacteroides vulgatus BIOML-A20	am_0070_0085_a8	127811	146674	18864	minus	224823	WCXL01000003.1	GCA_009018655.1
BIOML	am	Bacteroides vulgatus BIOML-A21	am_0070_0085_a9	127812	146675	18864	minus	224824	WCXM01000005.1	GCA_009018665.1
BIOML	am	Bacteroides vulgatus BIOML-A22	am_0070_0085_b10	127812	146675	18864	minus	224824	WCXN01000005.1	GCA_009018595.1
BIOML	am	Bacteroides vulgatus BIOML-A23	am_0070_0085_b12	127812	146675	18864	minus	224824	WCXO01000006.1	GCA_009018605.1
BIOML	am	Bacteroides vulgatus BIOML-A24	am_0070_0085_b6	127811	146674	18864	minus	224823	WCXP01000006.1	GCA_009018615.1
BIOML	am	Bacteroides vulgatus BIOML-A25	am_0070_0085_b7	127811	146674	18864	minus	224823	WCXQ01000006.1	GCA_009018565.1
BIOML	am	Bacteroides vulgatus BIOML-A26	am_0070_0085_b9	127811	146674	18864	minus	224823	WCXR01000005.1	GCA_009018555.1
BIOML	am	Bacteroides vulgatus BIOML-A27	am_0070_0085_c6	127812	146675	18864	minus	224824	WCXS01000005.1	GCA_009018505.1
BIOML	am	Bacteroides vulgatus BIOML-A28	am_0070_0085_c7	127811	146674	18864	minus	224823	WCXT01000005.1	GCA_009018515.1
BIOML	am	Bacteroides vulgatus BIOML-A29	am_0070_0085_c9	127811	146674	18864	minus	224823	WCXU01000005.1	GCA_009018495.1
BIOML	am	Bacteroides vulgatus BIOML-A30	am_0070_0085_d7	127812	146675	18864	minus	224824	WCXV01000007.1	GCA_009018465.1
BIOML	am	Bacteroides vulgatus BIOML-A31	am_0070_0085_e6	127812	146675	18864	minus	224824	WCXW01000006.1	GCA_009018435.1
BIOML	am	Bacteroides vulgatus BIOML-A32	am_0070_0085_e8	127812	146675	18864	minus	224824	WCXX01000006.1	GCA_009018425.1
BIOML	am	Bacteroides vulgatus BIOML-A33	am_0070_0085_f10	127812	146675	18864	minus	224824	WCXY01000005.1	GCA_009018395.1
BIOML	am	Bacteroides vulgatus BIOML-A34	am_0070_0085_f7	377	2325	1949	minus	2325	WCXZ01000363.1	GCA_009018415.1
BIOML	am	Bacteroides vulgatus BIOML-A34	am_0070_0085_f7	45072	61018	15947	plus	61018	WCXZ01000005.1	GCA_009018415.1
BIOML	am	Bacteroides vulgatus BIOML-A35	am_0070_0085_f8	127811	146674	18864	minus	224823	WCYA01000004.1	GCA_009018365.1
BIOML	am	Bacteroides vulgatus BIOML-A36	am_0070_0085_g6	127812	146675	18864	minus	224824	WCYB01000006.1	GCA_009018355.1
BIOML	am	Bacteroides vulgatus BIOML-A37	am_0070_0085_g8	79061	97924	18864	plus	168083	WCYC01000007.1	GCA_009018325.1
BIOML	am	Bacteroides vulgatus BIOML-A38	am_0070_0085_g9	127812	146675	18864	minus	224824	WCYD01000004.1	GCA_009018315.1
BIOML	am	Bacteroides vulgatus BIOML-A39	am_0070_0085_h6	127812	146675	18864	minus	224824	WCYE01000005.1	GCA_009018285.1
BIOML	am	Bacteroides vulgatus BIOML-A40	am_0070_0085_h7	127811	146674	18864	minus	224823	WCYF01000003.1	GCA_009018265.1
BIOML	am	Bacteroides vulgatus BIOML-A41	am_0111_0080_a5	1	3328	3328	minus	3331	WCYG01000412.1	GCA_009018235.1
BIOML	am	Bacteroides vulgatus BIOML-A41	am_0111_0080_a5	1	2784	2784	plus	2784	WCYG01000520.1	GCA_009018235.1
BIOML	am	Bacteroides vulgatus BIOML-A41	am_0111_0080_a5	1	2468	2468	plus	2468	WCYG01000603.1	GCA_009018235.1
BIOML	am	Bacteroides vulgatus BIOML-A41	am_0111_0080_a5	1	1622	1622	minus	1622	WCYG01000940.1	GCA_009018235.1
BIOML	am	Bacteroides vulgatus BIOML-A41	am_0111_0080_a5	3925	9044	5120	plus	9044	WCYG01000054.1	GCA_009018235.1
BIOML	am	Bacteroides vulgatus BIOML-A42	am_0111_0080_b1	127812	146675	18864	minus	224824	WCYH01000004.1	GCA_009018225.1
BIOML	am	Bacteroides vulgatus BIOML-A43	am_0111_0080_c1	127811	146674	18864	minus	224823	WCYI01000003.1	GCA_009018215.1
BIOML	am	Bacteroides vulgatus BIOML-A44	am_0111_0080_f1	81440	100303	18864	plus	170463	WCYJ01000007.1	GCA_009018195.1
BIOML	am	Bacteroides vulgatus BIOML-A45	am_0111_0080_g1	127811	146674	18864	minus	224823	WCYK01000004.1	GCA_009018155.1
BIOML	am	Bacteroides vulgatus BIOML-A51	am_0171_0066_b10	127811	146674	18864	minus	224823	WCYQ01000003.1	GCA_009018035.1
BIOML	am	Bacteroides vulgatus BIOML-A52	am_0171_0066_e10	127810	146673	18864	minus	224822	WCYR01000003.1	GCA_009017995.1
BIOML	am	Bacteroides vulgatus BIOML-A53	am_0171_0066_f10	127811	146674	18864	minus	224823	WCYS01000003.1	GCA_009018005.1
BIOML	am	Bacteroides vulgatus BIOML-A54	am_0171_0066_g9	127812	146675	18864	minus	224824	WCYT01000003.1	GCA_009018045.1
BIOML	am	Bacteroides vulgatus BIOML-A55	am_0171_0066_h11	127811	146674	18864	minus	224823	WCYU01000003.1	GCA_009017945.1
BIOML	am	Bacteroides vulgatus BIOML-A56	am_0171_0071_a10-BIS	78150	97013	18864	plus	199509	WCYV01000007.1	GCA_009017925.1
BIOML	am	Bacteroides vulgatus BIOML-A57	am_0171_0071_a10	127812	146675	18864	minus	224824	WCYW01000006.1	GCA_009017935.1
BIOML	am	Bacteroides vulgatus BIOML-A58	am_0171_0071_a12	1	15309	15309	minus	22357	WCYX01000027.1	GCA_009017905.1
BIOML	am	Bacteroides vulgatus BIOML-A58	am_0171_0071_a12	56	3624	3569	minus	3626	WCYX01000403.1	GCA_009017905.1
BIOML	am	Bacteroides vulgatus BIOML-A59	am_0171_0071_c11-BIS	127811	146674	18864	minus	224823	WCYY01000003.1	GCA_009017845.1
BIOML	am	Bacteroides vulgatus BIOML-A60	am_0171_0071_d9	127811	146674	18864	minus	224823	WCYZ01000003.1	GCA_009017855.1
BIOML	am	Bacteroides vulgatus BIOML-A61	am_0171_0071_f11	78150	97013	18864	plus	199353	WCZA01000005.1	GCA_009017825.1
BIOML	am	Bacteroides vulgatus BIOML-A62	am_0171_0071_f7-BIS	127811	146674	18864	minus	224823	WCZB01000003.1	GCA_009017835.1
BIOML	am	Bacteroides vulgatus BIOML-A63	am_0171_0078_a4	1	2947	2947	minus	2950	WCZC01000520.1	GCA_009017815.1
BIOML	am	Bacteroides vulgatus BIOML-A63	am_0171_0078_a4	2	9558	9557	plus	9900	WCZC01000119.1	GCA_009017815.1
BIOML	am	Bacteroides vulgatus BIOML-A63	am_0171_0078_a4	3	1947	1945	plus	1947	WCZC01000688.1	GCA_009017815.1
BIOML	am	Bacteroides vulgatus BIOML-A64	am_0171_0078_c4	78150	97013	18864	plus	199504	WCZD01000007.1	GCA_009017715.1
BIOML	am	Bacteroides vulgatus BIOML-A65	am_0171_0078_d2	127811	146674	18864	minus	224823	WCZE01000005.1	GCA_009017755.1
BIOML	am	Bacteroides vulgatus BIOML-A66	am_0171_0078_d6	78150	97013	18864	plus	199492	WCZF01000004.1	GCA_009017745.1
BIOML	am	Bacteroides vulgatus BIOML-A67	am_0171_0078_e6	78150	97013	18864	plus	199515	WCZG01000006.1	GCA_009017725.1
BIOML	am	Bacteroides vulgatus BIOML-A68	am_0171_0078_f1	127811	146674	18864	minus	224823	WCZH01000004.1	GCA_009017735.1
BIOML	am	Bacteroides vulgatus BIOML-A69	am_0171_0078_g6	127811	146674	18864	minus	224823	WCZI01000005.1	GCA_009017635.1
BIOML	am	Bacteroides vulgatus BIOML-A70	am_0171_0078_h1	127811	146674	18864	minus	224823	WCZJ01000005.1	GCA_009017645.1
BIOML	am	Bacteroides vulgatus BIOML-A71	am_0171_0083_b7	78150	97013	18864	plus	199498	WCZK01000005.1	GCA_009017615.1
BIOML	am	Bacteroides vulgatus BIOML-A72	am_0171_0088_a9	78150	97013	18864	plus	199499	WCZL01000007.1	GCA_009017655.1
BIOML	am	Bacteroides vulgatus BIOML-A74	am_0224_0080_a9	78150	97013	18864	plus	122078	WCZN01000011.1	GCA_009017545.1
BIOML	am	Bacteroides vulgatus BIOML-A75	am_0224_0080_b10-BIS	127811	146674	18864	minus	224823	WCZO01000003.1	GCA_009017525.1
BIOML	am	Bacteroides vulgatus BIOML-A76	am_0224_0080_b10	127811	146674	18864	minus	224823	WCZP01000005.1	GCA_009017555.1
BIOML	am	Bacteroides vulgatus BIOML-A77	am_0224_0080_b11-BIS	127812	146675	18864	minus	224824	WCZQ01000004.1	GCA_009017515.1
BIOML	am	Bacteroides vulgatus BIOML-A78	am_0224_0080_b11	127812	146675	18864	minus	224824	WCZR01000006.1	GCA_009017535.1
BIOML	am	Bacteroides vulgatus BIOML-A79	am_0224_0080_c11	127811	146674	18864	minus	224823	WCZS01000004.1	GCA_009108165.1
BIOML	am	Bacteroides vulgatus BIOML-A80	am_0224_0080_c12-BIS	127811	146674	18864	minus	224823	WCZT01000003.1	GCA_009107665.1
BIOML	am	Bacteroides vulgatus BIOML-A81	am_0224_0080_c12	127811	146674	18864	minus	224823	WCZU01000003.1	GCA_009107625.1
BIOML	am	Bacteroides vulgatus BIOML-A82	am_0224_0080_d10-BIS	127811	146674	18864	minus	224823	WCZV01000004.1	GCA_009107545.1
BIOML	am	Bacteroides vulgatus BIOML-A83	am_0224_0080_d10	127811	146674	18864	minus	224823	WCZW01000005.1	GCA_009107475.1
BIOML	am	Bacteroides vulgatus BIOML-A84	am_0224_0080_d11-BIS	127811	146674	18864	minus	224823	WCZX01000003.1	GCA_009107465.1
BIOML	am	Bacteroides vulgatus BIOML-A85	am_0224_0080_d11	127811	146674	18864	minus	224823	WCZY01000004.1	GCA_009108145.1
BIOML	am	Bacteroides vulgatus BIOML-A86	am_0224_0080_e10	78150	97013	18864	plus	101388	WCZZ01000020.1	GCA_009107495.1
BIOML	am	Bacteroides vulgatus BIOML-A87	am_0224_0080_f11	127812	146675	18864	minus	224824	WDAA01000005.1	GCA_009108105.1
BIOML	am	Bacteroides vulgatus BIOML-A88	am_0224_0080_g10	78150	97013	18864	plus	199491	WDAB01000003.1	GCA_009108115.1
BIOML	am	Bacteroides vulgatus BIOML-A89	am_0224_0080_g11-BIS	78150	97013	18864	plus	97397	WDAC01000020.1	GCA_009108085.1
BIOML	am	Bacteroides vulgatus BIOML-A90	am_0224_0080_h11	127810	146673	18864	minus	224822	WDAD01000004.1	GCA_009108065.1
BIOML	am	Bacteroides vulgatus BIOML-A91	am_0224_0080_h9	127811	146674	18864	minus	224823	WDAE01000004.1	GCA_009108045.1
BIOML	am	Bacteroides vulgatus BIOML-A92	am_0224_0086_a1	127811	146674	18864	minus	224823	WDAF01000005.1	GCA_009108005.1
BIOML	am	Bacteroides vulgatus BIOML-A93	am_0224_0086_b2	127811	146674	18864	minus	224823	WDAG01000005.1	GCA_009107985.1
BIOML	am	Bacteroides vulgatus BIOML-A94	am_0224_0086_b3	127811	146674	18864	minus	224823	WDAH01000004.1	GCA_009107995.1
BIOML	am	Bacteroides vulgatus BIOML-A95	am_0224_0086_d4	127811	146674	18864	minus	224823	WDAI01000003.1	GCA_009107965.1
BIOML	am	Bacteroides vulgatus BIOML-A96	am_0224_0086_g2	127811	146674	18864	minus	224823	WDAJ01000004.1	GCA_009107935.1
BIOML	av	Bacteroides fragilis BIOML-A100	av_0103_0014_b10	2109	20967	18859	minus	50078	VWEK01000019.1	GCA_008569365.1
BIOML	av	Bacteroides fragilis BIOML-A102	av_0103_0014_e4-BIS	29112	47938	18827	plus	48379	VWEM01000022.1	GCA_008569335.1
BIOML	av	Bacteroides fragilis BIOML-A103	av_0103_0014_e4	1	18774	18774	minus	47885	VWEN01000030.1	GCA_008569305.1
BIOML	av	Bacteroides fragilis BIOML-A104	av_0103_0014_g10	1	18566	18566	plus	19691	VWEO01000027.1	GCA_008569225.1
BIOML	av	Bacteroides fragilis BIOML-A105	av_0103_0015_a10	1	18735	18735	minus	643323	VWEP01000001.1	GCA_008569215.1
BIOML	av	Bacteroides uniformis BIOML-A11	av_0103_0014_a12	92476	111334	18859	plus	111754	WCTR01000015.1	GCA_009020645.1
BIOML	av	Bacteroides uniformis BIOML-A14	av_0103_0014_c9	107397	126256	18860	plus	126850	WCTU01000013.1	GCA_009020585.1
BIOML	av	Bacteroides vulgatus BIOML-A97	av_0103_0014_c12	35080	53938	18859	plus	55979	WDAK01000037.1	GCA_009107915.1
BIOML	av	Bacteroides vulgatus BIOML-A98	av_0103_0014_c5	35080	53938	18859	plus	55949	WDAL01000037.1	GCA_009107895.1
BIOML	av	Bacteroides vulgatus BIOML-A99	av_0103_0014_d2-BIS	28280	47139	18860	plus	47559	WDAM01000041.1	GCA_009107885.1
BIOML	av	Bacteroides vulgatus BIOML-A100	av_0103_0014_d2	1	18844	18844	plus	19723	WDAN01000068.1	GCA_009107865.1
BIOML	av	Bacteroides vulgatus BIOML-A101	av_0103_0014_d3	1291	20149	18859	minus	125994	WDAO01000008.1	GCA_009107585.1
BIOML	av	Bacteroides vulgatus BIOML-A102	av_0103_0014_e12	35080	53938	18859	plus	56584	WDAP01000037.1	GCA_009107575.1
BIOML	av	Bacteroides vulgatus BIOML-A103	av_0103_0014_e5	1577	20435	18859	minus	55514	WDAQ01000036.1	GCA_009107605.1
BIOML	av	Bacteroides vulgatus BIOML-A104	av_0103_0014_f11	59195	78054	18860	plus	79779	WDAR01000027.1	GCA_009107565.1
BIOML	av	Bacteroides vulgatus BIOML-A106	av_0103_0014_h7	85136	106088	20953	minus	106088	WDAT01000027.1	GCA_009107825.1
BIOML	bf	Bacteroides fragilis BIOML-A106	bf_0095_0016_d4	1	1738	1738	minus	1738	VWEQ01000198.1	GCA_008569275.1
BIOML	bf	Bacteroides fragilis BIOML-A106	bf_0095_0016_d4	19863	38727	18865	plus	44018	VWEQ01000031.1	GCA_008569275.1
BIOML	bf	Bacteroides fragilis BIOML-A107	bf_0095_0016_f4	35917	54781	18865	plus	269312	VWER01000011.1	GCA_008569265.1
BIOML	bf	Bacteroides fragilis BIOML-A108	bf_0095_0017_a11	35917	54781	18865	plus	72873	VWES01000022.1	GCA_008569175.1
BIOML	bf	Bacteroides fragilis BIOML-A109	bf_0095_0017_a9	35917	54781	18865	plus	70479	VWET01000022.1	GCA_008569165.1
BIOML	bf	Bacteroides fragilis BIOML-A110	bf_0095_0017_c12	15699	34563	18865	minus	41782	VWEU01000035.1	GCA_008569245.1
BIOML	bf	Bacteroides fragilis BIOML-A111	bf_0095_0017_d9	35917	54781	18865	plus	70479	VWEV01000025.1	GCA_008569155.1
BIOML	bf	Bacteroides fragilis BIOML-A112	bf_0095_0070_b4	35917	54781	18865	plus	70479	VWEW01000019.1	GCA_008569135.1
BIOML	bf	Bacteroides fragilis BIOML-A113	bf_0095_0070_d5	35917	54781	18865	plus	388435	VWEX01000005.1	GCA_008569115.1
BIOML	bf	Bacteroides fragilis BIOML-A114	bf_0095_0070_h5	35917	54781	18865	plus	620937	VWEY01000004.1	GCA_008569065.1
BIOML	bf	Bacteroides ovatus BIOML-A153	bf_0095_0016_b1	129055	147919	18865	plus	163617	VWKU01000006.1	GCA_008566235.1
BIOML	bf	Bacteroides uniformis BIOML-A19	bf_0095_0016_e2	56766	73898	17133	plus	75746	WCTY01000034.1	GCA_009020445.1
BIOML	bj	Bacteroides uniformis BIOML-A37	bj_0095_0019_a10	1	1502	1502	plus	1502	WCUQ01000061.1	GCA_009020165.1
BIOML	bj	Bacteroides uniformis BIOML-A37	bj_0095_0019_a10	1	1237	1237	plus	1237	WCUQ01000116.1	GCA_009020165.1
BIOML	bj	Bacteroides uniformis BIOML-A37	bj_0095_0019_a10	75	2064	1990	plus	2064	WCUQ01000036.1	GCA_009020165.1
BIOML	bk	Bacteroides ovatus BIOML-A160	bk_0021_0063_g9	348	19212	18865	minus	49864	VWLB01000056.1	GCA_008566065.1
BIOML	bk	Bacteroides ovatus BIOML-A161	bk_0021_0063_h10	348	19212	18865	minus	42439	VWLC01000054.1	GCA_008566075.1
BIOML	bq	Bacteroides cellulosilyticus BIOML-A8	bq_0049_0037_h5	60630	79491	18862	minus	115155	VVYX01000024.1	GCA_008572195.1
BIOML	cx	Bacteroides caccae BIOML-A32	cx_0004_0024_e1	28420	35752	7333	plus	78332	VVYQ01000026.1	GCA_008572305.1
BIOML	cx	Bacteroides ovatus BIOML-A164	cx_0004_0072_c12	4854	21985	17132	minus	25035	VWLF01000049.1	GCA_008565995.1
BIOML	cx	Bacteroides ovatus BIOML-A165	cx_0004_0086_a11	1	8462	8462	plus	8462	VWLG01000163.1	GCA_008566245.1
BIOML	cx	Bacteroides ovatus BIOML-A165	cx_0004_0086_a11	1	4107	4107	plus	4107	VWLG01000482.1	GCA_008566245.1
BIOML	cx	Bacteroides ovatus BIOML-A165	cx_0004_0086_a11	1	1449	1449	minus	4056	VWLG01000490.1	GCA_008566245.1
BIOML	cx	Bacteroides ovatus BIOML-A166	cx_0004_0086_a7	3051	20182	17132	plus	24762	VWLH01000049.1	GCA_008565985.1
BIOML	cx	Bacteroides ovatus BIOML-A167	cx_0004_0086_a9	1	6409	6409	plus	6409	VWLI01000314.1	GCA_008565965.1
BIOML	cx	Bacteroides ovatus BIOML-A167	cx_0004_0086_a9	1	4570	4570	plus	4570	VWLI01000378.1	GCA_008565965.1
BIOML	cx	Bacteroides ovatus BIOML-A167	cx_0004_0086_a9	3051	6061	3011	plus	6061	VWLI01000321.1	GCA_008565965.1
BIOML	cx	Bacteroides ovatus BIOML-A168	cx_0004_0086_b11	4581	21712	17132	minus	24762	VWLJ01000044.1	GCA_008565935.1
BIOML	cx	Bacteroides ovatus BIOML-A169	cx_0004_0086_b12	4581	21712	17132	minus	24762	VWLK01000047.1	GCA_008565945.1
BIOML	cx	Bacteroides ovatus BIOML-A170	cx_0004_0086_b7	3051	20182	17132	plus	24762	VWLL01000038.1	GCA_008565905.1
BIOML	cx	Bacteroides ovatus BIOML-A171	cx_0004_0086_b9	4854	21985	17132	minus	25035	VWLM01000037.1	GCA_008565895.1
BIOML	cx	Bacteroides ovatus BIOML-A172	cx_0004_0086_c9	4854	21985	17132	minus	27705	VWLN01000044.1	GCA_008565845.1
BIOML	cx	Bacteroides ovatus BIOML-A173	cx_0004_0086_d11	4854	21985	17132	minus	27705	VWLO01000042.1	GCA_008565855.1
BIOML	cx	Bacteroides ovatus BIOML-A174	cx_0004_0086_d12	4854	21985	17132	minus	25035	VWLP01000045.1	GCA_008565835.1
BIOML	cx	Bacteroides ovatus BIOML-A175	cx_0004_0086_d7	4530	21661	17132	minus	51396	VWLQ01000045.1	GCA_008565765.1
BIOML	cx	Bacteroides ovatus BIOML-A176	cx_0004_0086_e10	29019	46150	17132	plus	48095	VWLR01000067.1	GCA_008565785.1
BIOML	cx	Bacteroides ovatus BIOML-A177	cx_0004_0086_e7	5721	22852	17132	plus	27432	VWLS01000043.1	GCA_008565755.1
BIOML	cx	Bacteroides ovatus BIOML-A178	cx_0004_0086_e8	4581	21712	17132	minus	24762	VWLT01000044.1	GCA_008565745.1
BIOML	cx	Bacteroides ovatus BIOML-A179	cx_0004_0086_f10	3051	20182	17132	plus	24593	VWLU01000046.1	GCA_008565675.1
BIOML	cx	Bacteroides ovatus BIOML-A180	cx_0004_0086_f9	4509	21640	17132	minus	24690	VWLV01000045.1	GCA_008565685.1
BIOML	cx	Bacteroides ovatus BIOML-A181	cx_0004_0086_g10	1	10613	10613	plus	11718	VWLW01000134.1	GCA_008565695.1
BIOML	cx	Bacteroides ovatus BIOML-A181	cx_0004_0086_g10	1	1721	1721	plus	1721	VWLW01000809.1	GCA_008565695.1
BIOML	cx	Bacteroides ovatus BIOML-A181	cx_0004_0086_g10	9112	13821	4710	plus	13821	VWLW01000105.1	GCA_008565695.1
BIOML	cx	Bacteroides ovatus BIOML-A183	cx_0004_0086_g6	4509	21640	17132	minus	24690	VWLX01000041.1	GCA_008565705.1
BIOML	cx	Bacteroides ovatus BIOML-A184	cx_0004_0086_h10	5938	23069	17132	plus	27576	VWLY01000071.1	GCA_008565655.1
BIOML	cx	Bacteroides ovatus BIOML-A185	cx_0004_0086_h11	187685	204061	16377	minus	207111	VWLZ01000004.1	GCA_008565615.1
BIOML	cx	Bacteroides ovatus BIOML-A186	cx_0004_0086_h6	3051	20182	17132	plus	61689	VWMA01000035.1	GCA_008565605.1
BIOML	cx	Bacteroides stercoris BIOML-A18	cx_0004_0024_f1	3051	20182	17132	plus	25594	WCLQ01000055.1	GCA_009024815.1
BIOML	cx	Bacteroides thetaiotaomicron BIOML-A174	cx_0004_0077_f8	1969	19100	17132	plus	23953	WCSK01000058.1	GCA_009021255.1
BIOML	cx	Bacteroides thetaiotaomicron BIOML-A193	cx_0004_0086_g9	19451	36582	17132	minus	36978	WCTD01000050.1	GCA_009020915.1
BIOML	cx	Bacteroides thetaiotaomicron BIOML-A194	cx_0004_0086_h7	397	17528	17132	plus	22108	WCTE01000076.1	GCA_009020885.1
BIOML	cx	Bacteroides uniformis BIOML-A87	cx_0004_0024_a2	23954	41085	17132	plus	45938	WCWN01000031.1	GCA_009019145.1
BIOML	cx	Bacteroides uniformis BIOML-A88	cx_0004_0024_b1	3051	20182	17132	plus	25035	WCWO01000032.1	GCA_009019135.1
BIOML	cx	Bacteroides uniformis BIOML-A89	cx_0004_0024_c1	3051	20182	17132	plus	25035	WCWP01000036.1	GCA_009019085.1
BIOML	cx	Bacteroides uniformis BIOML-A90	cx_0004_0024_h2	3051	20182	17132	plus	37991	WCWQ01000034.1	GCA_009019075.1
BIOML	cx	Bacteroides uniformis BIOML-A91	cx_0004_0064_g6	3051	20182	17132	plus	25035	WCWR01000036.1	GCA_009019105.1
BIOML	cx	Bacteroides uniformis BIOML-A92	cx_0004_0064_h6	3051	20182	17132	plus	24762	WCWS01000035.1	GCA_009019055.1
BIOML	cx	Bacteroides xylanisolvens BIOML-A74	cx_0004_0037_d7	3051	20182	17132	plus	25035	WDES01000080.1	GCA_009093695.1
CGR	AF14	Bacteroides xylanisolvens AF14-7		893	19758	18866	minus	46770	QRYV01000050	GCA_003464445.1
CGR	AF14	Parabacteroides distasonis AF14-4AC		126997	145862	18866	minus	272202	QRYZ01000007	GCA_003464475.1
CGR	AF14	Bacteroides fragilis AF14-26		3316	22181	18866	minus	408024	QRZH01000002	GCA_003464635.1
CGR	AF14	Bacteroides dorei AF14-1AC		3052	21917	18866	minus	57759	QRZL01000027	GCA_003464725.1
CGR	AF14	Bacteroides fragilis AF14-14AC		893	19758	18866	minus	269268	QRZO01000002	GCA_003465265.1
CGR	AF14	Bacteroides uniformis AF14-14		893	19758	18866	minus	63362	QRZP01000030	GCA_003464785.1
CGR	AF15	Bacteroides vulgatus AF15-6A		5428	22563	17136	minus	75579	QRYF01000024	GCA_003464205.1
CGR	AF15	Bacteroides fragilis AF15-10LB		402737	419872	17136	plus	422021	QRYS01000004	GCA_003464385.1
CGR	AF16	Bacteroides stercoris AF16-30		148410	165545	17136	plus	167571	QRXZ01000006	GCA_003462745.1
CGR	AF16	Bacteroides vulgatus AF16-11		1985	19120	17136	minus	61188	QRYD01000029	GCA_003462865.1
CGR	AF21	Bacteroides uniformis AF21-53		2447	19578	17132	minus	237716	QRVP01000006	GCA_003459325.1
CGR	AF21	Bacteroides vulgatus AF21-45		5363	22494	17132	minus	103789	QRVR01000018	GCA_003459365.1
CGR	AF25	Bacteroides stercoris AF25-6		3461	20592	17132	plus	28694	QRUB01000032	GCA_003458365.1
CGR	AF25	Bacteroides vulgatus AF25-30LB		40715	57846	17132	plus	62686	QRUD01000026	GCA_003458385.1
CGR	AF25	Bacteroides stercoris AF25-30AC		1730	18861	17132	minus	22303	QRUE01000037	GCA_003458395.1
CGR	AF25	Bacteroides sp. 4_1_36 AF25-38AC		107548	124679	17132	plus	126432	QTMD01000014	GCA_003602995.1
CGR	AF27	Bacteroides plebeius AF27-30		35622	52752	17131	plus	54510	QRTL01000026	GCA_003457865.1
CGR	AF27	Bacteroides dorei AF27-18BH		68	10524	10457	plus	12264	QRTN01000046	GCA_003458145.1
CGR	AF27	Bacteroides dorei AF27-18BH		34403	41076	6674	plus	41117	QRTN01000029	GCA_003458145.1
CGR	AF27	Bacteroides plebeius AF27-1		34941	52071	17131	plus	53823	QRTR01000031	GCA_003458915.1
CGR	AF31	Bacteroides vulgatus AF31-3		16860	35725	18866	minus	141796	QRQI01000007	GCA_003475435.1
CGR	AF31	Bacteroides caccae AF31-29AC		643	19503	18861	plus	25423	QRQJ01000071	GCA_003475425.1
CGR	AF32	Bacteroides fragilis AF32-10		898	19763	18866	minus	117631	QRQH01000017	GCA_003475385.1
CGR	AF39	Bacteroides vulgatus AF39-8AT		124511	143373	18863	plus	144948	QROB01000011	GCA_003474225.1
CGR	AF39	Bacteroides xylanisolvens AF39-6AC		230060	248922	18863	plus	250539	QROC01000004	GCA_003474245.1
CGR	AF39	Bacteroides sp. AF39-11AC		5272	24134	18863	minus	788589	QROH01000002	GCA_003474285.1
CGR	AF39	Bacteroides vulgatus AF39-1		517	19379	18863	minus	212427	QROK01000005	GCA_003474595.1
CGR	AF39	Bacteroides sp. D20 AF39-16AC		817	19679	18863	minus	118358	QTLN01000014	GCA_003602735.1
CGR	AF42	Prevotella stercorea AF42-9		182	11788	11607	plus	18579	QRNO01000061	GCA_003473415.1
CGR	AF42	Prevotella stercorea AF42-9		865	6392	5528	plus	6639	QRNO01000106	GCA_003473415.1
CGR	AM15	Bacteroides fragilis AM15-16		532	19395	18864	minus	328701	QRKP01000008	GCA_003472025.1
CGR	AM15	Bacteroides thetaiotaomicron AM15-10		421357	440220	18864	minus	626055	QRKS01000003	GCA_003472055.1
CGR	AM16	Bacteroides fragilis AM16-16A		532	19395	18864	minus	138493	QRKL01000016	GCA_003471925.1
CGR	AM25	Bacteroides vulgatus AM25-23		63155	82019	18865	plus	82335	QRHD01000023	GCA_003470745.1
CGR	AM25	Bacteroides stercoris AM25-16		54	16503	16450	plus	16819	QRHJ01000066	GCA_003470305.1
CGR	AM25	Bacteroides stercoris AM25-16		58	2481	2424	plus	2534	QRHJ01000130	GCA_003470305.1
CGR	AM25	Parabacteroides sp. 20_3 AM25-14		3236	22100	18865	minus	59701	QTLD01000031	GCA_003434535.1
CGR	AM34	Bacteroides uniformis AM34-25		34455	53315	18861	plus	53962	QSIF01000032	GCA_003468465.1
CGR	AM34	Parabacteroides merdae AM34-17		526	19390	18865	minus	154138	QSII01000007	GCA_003469115.1
CGR	AM38	Bacteroides vulgatus AM38-19		112225	129352	17128	plus	131137	QSHD01000014	GCA_003467565.1
CGR	AM38	Parabacteroides distasonis AM38-13AC		1795	18925	17131	minus	213707	QSHF01000010	GCA_003467575.1
CGR	AM38	Bacteroides eggerthii AM38-13		1795	18925	17131	minus	58817	QSHG01000017	GCA_003467605.1
CGR	AM43	Bacteroides uniformis AM43-9		478	19343	18866	minus	143890	QSFH01000014	GCA_003466885.1
CGR	AM43	Bacteroides vulgatus AM43-4BH		105314	124179	18866	plus	336906	QSFK01000001	GCA_003466945.1
CGR	OM08	Bacteroides vulgatus OM08-13BH		5727	24592	18866	minus	84819	QSTG01000025	GCA_003438645.1
CGR	TF10	Parabacteroides distasonis TF10-4		511	19375	18865	minus	230706	QSQS01000008	GCA_003437495.1
CGR	TF10	Bacteroides plebeius TF10-3AC		63122	81986	18865	plus	83144	QSQT01000017	GCA_003437535.1
CL	CL02	Bacteroides cellulosilyticus CL02T12C19		235626	254488	18863	minus	1037608	NZ_JH724088.1	GCA_000273015.1
CL	CL02	Bacteroides dorei CL02T00C15		965398	984260	18863	minus	1399941	NZ_JH724111	GCA_000273035.1
CL	CL02	Bacteroides dorei CL02T12C06		968808	987670	18863	minus	1094103	NZ_JH724134	GCA_000273055.1
CL	CL02	Bacteroides ovatus CL02T12C04		1301899	1320761	18863	plus	1325018	NZ_JH724227	GCA_000273195.1
CL	CL02	Bacteroides salyersiae CL02T12C01		597269	616131	18863	plus	932218	NZ_JH724309	GCA_000273235.1
CL	CL02	Parabacteroides johnsonii CL02T12C29		145016	163878	18863	plus	476572	NZ_JH976468	GCA_000307375.1
CL	CL03	Bacteroides uniformis CL03T00C23		4251704	4270565	18862	minus	4915651	NZ_JH724260	GCA_000273785.1
CL	CL03	Bacteroides uniformis CL03T12C37		1571465	1591928	20464	minus	4874833	pending	pending
CL	CL06	Bacteroides cellulosilyticus CL06T03C01		4656432	4675297	18866	plus	7170151	pending	pending
CL	CL06	Bacteroides uniformis CL06T06C18		4241101	4259966	18866	minus	4905795	pending	pending
CL	CL09	Bacteroides finegoldii CL09T03C10		1762235	1779361	17127	plus	2071287	NZ_JH951901	GCA_000304195.1
CL	CL09	Bacteroides ovatus CL09T03C03		29219	46345	17127	plus	48517	NZ_LRDP01000044	GCA_001535615.1
CL	CL09	Bacteroides stercoris CL09T03C01		2188	19317	17130	minus	99717	NZ_LRGC01000011	GCA_001535605.1
CL	CL09	Bacteroides cellulosilyticus CL09T06C25		2194	19323	17130	minus	203080	NZ_LRGD01000013	GCA_001535595.1
HBC	H5	Bacteroides vulgatus 2789STDY5834897	H5_1_Bacteroides-sc-1962967	5385	24246	18862	minus	58705	CZAN01000037.1	GCA_001405155.1
HBC	H5	Bacteroides uniformis 2789STDY5834898	H5_2_Bacteroides-sc-1962968	43765	62626	18862	plus	223250	CZAO01000007.1	GCA_001405595.1
HBC	H5	Bacteroides thetaiotaomicron 2789STDY5834899	H5_3_Bacteroides-sc-1962969	101057	119918	18862	plus	125301	CZAP01000018.1	GCA_001405895.1

### Sheet: GA2a
Table S4B. Genomic coordinates for the GA2a T6SS regions in the CL, BIOML, CGR and HBC culture collections.
collection	subject	isolate	alias	start	end	length (bp)	strand	contig length (bp)	contig accession	assembly accession
BIOML	af	Bacteroides stercoris BIOML-A1	af_0058_0044_b3	31274	52880	21607	minus	68023	WCKZ01000023.1	GCA_009025185.1
BIOML	af	Bacteroides stercoris BIOML-A2	af_0058_0044_g10	31274	52880	21607	minus	68023	WCLA01000024.1	GCA_009025175.1
BIOML	af	Bacteroides stercoris BIOML-A3	af_0058_0044_g1	1489	12152	10664	plus	43425	WCLB01000035.1	GCA_009025135.1
BIOML	af	Bacteroides stercoris BIOML-A3	af_0058_0044_g1	8318	17438	9121	plus	17438	WCLB01000049.1	GCA_009025135.1
BIOML	af	Bacteroides stercoris BIOML-A4	af_0058_0044_g5	31274	52880	21607	minus	68023	WCLC01000024.1	GCA_009025145.1
BIOML	af	Parabacteroides merdae BIOML-A1	af_0058_0044_a3	1	2353	2353	plus	2353	WKLI01000085.1	GCA_009677855.1
BIOML	bf	Bacteroides uniformis BIOML-A24	bf_0095_0063_a4	1	1458	1458	plus	19182	WCUD01000080.1	GCA_009020365.1
BIOML	bf	Bacteroides uniformis BIOML-A24	bf_0095_0063_a4	1	4318	4318	minus	15331	WCUD01000108.1	GCA_009020365.1
BIOML	bf	Bacteroides uniformis BIOML-A24	bf_0095_0063_a4	696	16394	15699	plus	28113	WCUD01000055.1	GCA_009020365.1
BIOML	bf	Bacteroides uniformis BIOML-A25	bf_0095_0063_b1	1496	17194	15699	plus	23526	WCUE01000029.1	GCA_009020355.1
BIOML	bf	Bacteroides uniformis BIOML-A25	bf_0095_0063_b1	39553	45280	5728	minus	75223	WCUE01000015.1	GCA_009020355.1
BIOML	bf	Bacteroides uniformis BIOML-A26	bf_0095_0063_b2	1	2380	2380	minus	2380	WCUF01000068.1	GCA_009020375.1
BIOML	bf	Bacteroides uniformis BIOML-A26	bf_0095_0063_b2	1	1449	1449	plus	1554	WCUF01000086.1	GCA_009020375.1
BIOML	bf	Bacteroides uniformis BIOML-A26	bf_0095_0063_b2	1	1393	1393	minus	1393	WCUF01000092.1	GCA_009020375.1
BIOML	bf	Bacteroides uniformis BIOML-A26	bf_0095_0063_b2	1	1297	1297	plus	1297	WCUF01000094.1	GCA_009020375.1
BIOML	bf	Bacteroides uniformis BIOML-A26	bf_0095_0063_b2	1	1292	1292	plus	1292	WCUF01000095.1	GCA_009020375.1
BIOML	bf	Bacteroides uniformis BIOML-A27	bf_0095_0063_b3	1341	17039	15699	plus	23371	WCUG01000035.1	GCA_009020325.1
BIOML	bf	Bacteroides uniformis BIOML-A27	bf_0095_0063_b3	17666	23393	5728	minus	53336	WCUG01000024.1	GCA_009020325.1
BIOML	bf	Bacteroides uniformis BIOML-A28	bf_0095_0063_b4	1341	17039	15699	plus	25816	WCUH01000028.1	GCA_009020315.1
BIOML	bf	Bacteroides uniformis BIOML-A28	bf_0095_0063_b4	29944	35671	5728	plus	75136	WCUH01000016.1	GCA_009020315.1
BIOML	bf	Bacteroides uniformis BIOML-A29	bf_0095_0063_d4	17666	23393	5728	minus	53336	WCUI01000025.1	GCA_009020275.1
BIOML	bf	Bacteroides uniformis BIOML-A29	bf_0095_0063_d4	2187	17885	15699	plus	32232	WCUI01000032.1	GCA_009020275.1
BIOML	bf	Bacteroides uniformis BIOML-A30	bf_0095_0063_e3	1284	16982	15699	plus	31329	WCUJ01000029.1	GCA_009020265.1
BIOML	bf	Bacteroides uniformis BIOML-A30	bf_0095_0063_e3	17725	23452	5728	minus	53395	WCUJ01000022.1	GCA_009020265.1
BIOML	bf	Bacteroides uniformis BIOML-A31	bf_0095_0063_e4	1341	17039	15699	plus	25816	WCUK01000033.1	GCA_009020255.1
BIOML	bf	Bacteroides uniformis BIOML-A31	bf_0095_0063_e4	17725	23452	5728	minus	53395	WCUK01000024.1	GCA_009020255.1
BIOML	bf	Bacteroides uniformis BIOML-A32	bf_0095_0063_f2	1261	16959	15699	plus	23291	WCUL01000029.1	GCA_009020225.1
BIOML	bf	Bacteroides uniformis BIOML-A32	bf_0095_0063_f2	29944	35671	5728	plus	74512	WCUL01000015.1	GCA_009020225.1
BIOML	bf	Bacteroides uniformis BIOML-A33	bf_0095_0063_f4	1341	17039	15699	plus	31386	WCUM01000034.1	GCA_009020215.1
BIOML	bf	Bacteroides uniformis BIOML-A33	bf_0095_0063_f4	29944	35671	5728	plus	74512	WCUM01000018.1	GCA_009020215.1
BIOML	bf	Bacteroides uniformis BIOML-A34	bf_0095_0063_g2	14348	30046	15699	minus	117871	WCUN01000020.1	GCA_009020155.1
BIOML	bf	Bacteroides uniformis BIOML-A34	bf_0095_0063_g2	17353	23080	5728	minus	53023	WCUN01000023.1	GCA_009020155.1
BIOML	bf	Bacteroides uniformis BIOML-A35	bf_0095_0063_h3	1341	17039	15699	plus	23371	WCUO01000030.1	GCA_009020175.1
BIOML	bf	Bacteroides uniformis BIOML-A35	bf_0095_0063_h3	29944	35671	5728	plus	74512	WCUO01000017.1	GCA_009020175.1
CGR	AF14	Bacteroides uniformis AF14-14		23627	45300	21674	plus	85592	QRZP01000020	GCA_003464785.1
CGR	AF19	Bacteroides uniformis AF19-3LB		1338	22756	21419	plus	111342	QRWJ01000015	GCA_003459585.1
CGR	AF19	Bacteroides stercoris AF19-2		75300	96718	21419	minus	97994	QRWN01000010	GCA_003460185.1
CGR	AF35	Bacteroides vulgatus AF35-15AC		37731	59404	21674	plus	203787	QRPO01000006	GCA_003474985.1
CGR	AF35	Bacteroides vulgatus AF35-11AC		37731	59404	21674	plus	197520	QRPS01000006	GCA_003475045.1
CGR	AF35	Bacteroides sp. 4_1_36 AF35-22		62313	72773	10461	minus	121519	QTLU01000015	GCA_003603935.1
CGR	AF35	Bacteroides sp. 4_1_36 AF35-22		62313	83784	21472	minus	121519	QTLU01000015	GCA_003603935.1
CGR	AF35	Bacteroides sp. 4_1_36 AF35-22		70919	83784	12866	minus	121519	QTLU01000015	GCA_003603935.1
CGR	AM30	Bacteroides vulgatus AM30-40		44	5829	5786	minus	33603	QSJM01000058	GCA_003468905.1
CGR	AM30	Bacteroides vulgatus AM30-40		45	15802	15758	plus	41260	QSJM01000046	GCA_003468905.1
CL	CL03	Bacteroides caccae CL03T12C61		368761	390300	21540	minus	5485670	pending	pending
HBC	H6	Bacteroides uniformis 2789STDY5834942	H6_1_Bacteroides-sc-1963012	181295	202670	21376	minus	982930	CZBF01000002.1	GCA_001406715.1
HBC	H6	Bacteroides vulgatus 2789STDY5834944	H6_5_Bacteroides-sc-1963014	18643	40018	21376	minus	216594	CZBK01000007.1	GCA_001406315.1

### Sheet: GA2b
Table S4C. Genomic coordinates for the GA2b T6SS regions in the CL, BIOML, CGR and HBC culture collections.
collection	subject	isolate	alias	start	end	length (bp)	strand	contig length (bp)	contig accession	assembly accession
BIOML	af	Bacteroides cellulosilyticus BIOML-A6	af_0058_0006_a2	165	21815	21651	minus	57805	VVYV01000045.1	GCA_008572235.1
BIOML	af	Bacteroides ovatus BIOML-A10	af_0058_0037_f2	8	10189	10182	minus	10194	VWFK01000179.1	GCA_008568905.1
BIOML	af	Bacteroides uniformis BIOML-A2	af_0058_0044_b1	44938	66638	21701	plus	66802	WCTI01000024.1	GCA_009020775.1
BIOML	af	Parabacteroides merdae BIOML-A10	af_0058_0067_h2	4774	26262	21489	plus	74710	WNDE01000019.1	GCA_009719875.1
BIOML	af	Parabacteroides merdae BIOML-A8	af_0058_0067_g1	4774	26262	21489	plus	74710	WNDG01000025.1	GCA_009719905.1
BIOML	af	Parabacteroides merdae BIOML-A3	af_0058_0067_b1	184626	206114	21489	minus	210887	WNDL01000013.1	GCA_009720005.1
BIOML	am	Bacteroides fragilis BIOML-A28	am_0070_0075_a11	1	4882	4882	plus	5022	VWBR01000233.1	GCA_008570795.1
BIOML	am	Bacteroides fragilis BIOML-A28	am_0070_0075_a11	6630	23225	16596	plus	23225	VWBR01000080.1	GCA_008570795.1
BIOML	am	Bacteroides fragilis BIOML-A29	am_0070_0075_d11	46906	68394	21489	plus	68612	VWBS01000020.1	GCA_008570755.1
BIOML	am	Bacteroides fragilis BIOML-A30	am_0171_0057_a10	46609	68097	21489	plus	68315	VWBT01000020.1	GCA_008570745.1
BIOML	am	Bacteroides fragilis BIOML-A31	am_0171_0057_a11	47207	68695	21489	plus	68913	VWBU01000018.1	GCA_008570735.1
BIOML	am	Bacteroides fragilis BIOML-A32	am_0171_0057_a12	46609	68097	21489	plus	68315	VWBV01000018.1	GCA_008570715.1
BIOML	am	Bacteroides fragilis BIOML-A33	am_0171_0057_a7	46784	68272	21489	plus	68490	VWBW01000017.1	GCA_008570695.1
BIOML	am	Bacteroides fragilis BIOML-A34	am_0171_0057_a8	46609	68097	21489	plus	68315	VWBX01000019.1	GCA_008570655.1
BIOML	am	Bacteroides fragilis BIOML-A35	am_0171_0057_a9	46906	68394	21489	plus	68612	VWBY01000017.1	GCA_008570645.1
BIOML	am	Bacteroides fragilis BIOML-A36	am_0171_0057_b10	46609	68097	21489	plus	68315	VWBZ01000017.1	GCA_008570635.1
BIOML	am	Bacteroides fragilis BIOML-A37	am_0171_0057_b11	46609	68097	21489	plus	68315	VWCA01000018.1	GCA_008570585.1
BIOML	am	Bacteroides fragilis BIOML-A38	am_0171_0057_b12	46609	68097	21489	plus	68315	VWCB01000021.1	GCA_008570605.1
BIOML	am	Bacteroides fragilis BIOML-A39	am_0171_0057_b7	46609	68097	21489	plus	68315	VWCC01000021.1	GCA_008570565.1
BIOML	am	Bacteroides fragilis BIOML-A40	am_0171_0057_b8	46609	68097	21489	plus	68315	VWCD01000018.1	GCA_008570535.1
BIOML	am	Bacteroides fragilis BIOML-A41	am_0171_0057_b9	47083	68571	21489	plus	68789	VWCE01000020.1	GCA_008570545.1
BIOML	am	Bacteroides fragilis BIOML-A42	am_0171_0057_c11	46609	68097	21489	plus	68315	VWCF01000019.1	GCA_008570495.1
BIOML	am	Bacteroides fragilis BIOML-A43	am_0171_0057_c12	47274	68762	21489	plus	68980	VWCG01000018.1	GCA_008570485.1
BIOML	am	Bacteroides fragilis BIOML-A44	am_0171_0057_c8	46609	68097	21489	plus	68315	VWCH01000024.1	GCA_008570445.1
BIOML	am	Bacteroides fragilis BIOML-A45	am_0171_0057_c9	46609	68097	21489	plus	68315	VWCI01000016.1	GCA_008570475.1
BIOML	am	Bacteroides fragilis BIOML-A46	am_0171_0057_d10	47057	68545	21489	plus	68763	VWCJ01000021.1	GCA_008570435.1
BIOML	am	Bacteroides fragilis BIOML-A47	am_0171_0057_d11	46654	68142	21489	plus	68360	VWCK01000019.1	GCA_008570415.1
BIOML	am	Bacteroides fragilis BIOML-A48	am_0171_0057_d12	46609	68097	21489	plus	68315	VWCL01000018.1	GCA_008570375.1
BIOML	am	Bacteroides fragilis BIOML-A49	am_0171_0057_d8	46609	68097	21489	plus	68315	VWCM01000019.1	GCA_008570365.1
BIOML	am	Bacteroides fragilis BIOML-A50	am_0171_0057_d9	46654	68142	21489	plus	68360	VWCN01000023.1	GCA_008570355.1
BIOML	am	Bacteroides fragilis BIOML-A51	am_0171_0057_e10	47082	68570	21489	plus	68788	VWCO01000028.1	GCA_008570315.1
BIOML	am	Bacteroides fragilis BIOML-A52	am_0171_0057_e11	46609	68097	21489	plus	68315	VWCP01000022.1	GCA_008570185.1
BIOML	am	Bacteroides fragilis BIOML-A53	am_0171_0057_e12	47255	68743	21489	plus	68961	VWCQ01000019.1	GCA_008570325.1
BIOML	am	Bacteroides fragilis BIOML-A54	am_0171_0057_e7	1202	11848	10647	plus	12229	VWCR01000092.1	GCA_008570235.1
BIOML	am	Bacteroides fragilis BIOML-A54	am_0171_0057_e7	1406	10481	9076	plus	10699	VWCR01000096.1	GCA_008570235.1
BIOML	am	Bacteroides fragilis BIOML-A55	am_0171_0057_e8	46609	68097	21489	plus	68315	VWCS01000025.1	GCA_008570275.1
BIOML	am	Bacteroides fragilis BIOML-A56	am_0171_0057_e9	46609	68097	21489	plus	68315	VWCT01000027.1	GCA_008570175.1
BIOML	am	Bacteroides fragilis BIOML-A57	am_0171_0057_f10	46609	68097	21489	plus	68315	VWCU01000019.1	GCA_008570225.1
BIOML	am	Bacteroides fragilis BIOML-A58	am_0171_0057_f11	47082	68570	21489	plus	68788	VWCV01000018.1	GCA_008570245.1
BIOML	am	Bacteroides fragilis BIOML-A59	am_0171_0057_f12	46609	68097	21489	plus	68315	VWCW01000020.1	GCA_008570135.1
BIOML	am	Bacteroides fragilis BIOML-A60	am_0171_0057_f7	46609	68097	21489	plus	68315	VWCX01000025.1	GCA_008570215.1
BIOML	am	Bacteroides fragilis BIOML-A61	am_0171_0057_f9	46616	68104	21489	plus	68322	VWCY01000016.1	GCA_008570125.1
BIOML	am	Bacteroides fragilis BIOML-A62	am_0171_0057_g10	46609	68097	21489	plus	68315	VWCZ01000022.1	GCA_008570115.1
BIOML	am	Bacteroides fragilis BIOML-A63	am_0171_0057_g11	46619	68107	21489	plus	68325	VWDA01000017.1	GCA_008570095.1
BIOML	am	Bacteroides fragilis BIOML-A64	am_0171_0057_g12	46609	68097	21489	plus	68315	VWDB01000021.1	GCA_008570065.1
BIOML	am	Bacteroides fragilis BIOML-A65	am_0171_0057_g8	46609	68097	21489	plus	68315	VWDC01000025.1	GCA_008570005.1
BIOML	am	Bacteroides fragilis BIOML-A66	am_0171_0057_g9	46609	68097	21489	plus	68315	VWDD01000019.1	GCA_008570015.1
BIOML	am	Bacteroides fragilis BIOML-A67	am_0171_0057_h10	46609	68097	21489	plus	68315	VWDE01000022.1	GCA_008569995.1
BIOML	am	Bacteroides fragilis BIOML-A68	am_0171_0057_h11	46609	68097	21489	plus	68315	VWDF01000018.1	GCA_008570045.1
BIOML	am	Bacteroides fragilis BIOML-A69	am_0171_0057_h7	165	21653	21489	minus	68735	VWDG01000023.1	GCA_008569975.1
BIOML	am	Bacteroides fragilis BIOML-A70	am_0171_0057_h8	46881	68369	21489	plus	68587	VWDH01000021.1	GCA_008569905.1
BIOML	am	Bacteroides fragilis BIOML-A71	am_0171_0057_h9	46609	68097	21489	plus	68315	VWDI01000022.1	GCA_008569915.1
BIOML	am	Bacteroides fragilis BIOML-A72	am_0171_0068_a2	219	21707	21489	minus	68315	VWDJ01000017.1	GCA_008569925.1
BIOML	am	Bacteroides fragilis BIOML-A73	am_0171_0068_a3	46609	68097	21489	plus	68315	VWDK01000021.1	GCA_008569885.1
BIOML	am	Bacteroides fragilis BIOML-A74	am_0171_0068_b3	52649	74137	21489	plus	74355	VWDL01000016.1	GCA_008569875.1
BIOML	am	Bacteroides fragilis BIOML-A75	am_0171_0068_b4	46609	68097	21489	plus	68315	VWDM01000015.1	GCA_008569815.1
BIOML	am	Bacteroides fragilis BIOML-A76	am_0171_0068_c1	46609	68097	21489	plus	68315	VWDN01000013.1	GCA_008569805.1
BIOML	am	Bacteroides fragilis BIOML-A77	am_0171_0068_c2	46609	68097	21489	plus	68315	VWDO01000018.1	GCA_008569795.1
BIOML	am	Bacteroides fragilis BIOML-A78	am_0171_0068_e2	219	21707	21489	minus	68315	VWDP01000013.1	GCA_008569785.1
BIOML	am	Bacteroides fragilis BIOML-A79	am_0171_0068_e3	219	21707	21489	minus	68315	VWDQ01000016.1	GCA_008569775.1
BIOML	am	Bacteroides fragilis BIOML-A80	am_0171_0068_f1	219	21707	21489	minus	68906	VWDR01000015.1	GCA_008569715.1
BIOML	am	Bacteroides fragilis BIOML-A81	am_0171_0068_f2	219	21707	21489	minus	68315	VWDS01000015.1	GCA_008569755.1
BIOML	am	Bacteroides fragilis BIOML-A82	am_0171_0068_f3	219	21707	21489	minus	68315	VWDT01000012.1	GCA_008569705.1
BIOML	am	Bacteroides fragilis BIOML-A83	am_0171_0068_g1	219	21707	21489	minus	68315	VWDU01000014.1	GCA_008569695.1
BIOML	am	Bacteroides fragilis BIOML-A84	am_0171_0068_h1	219	21707	21489	minus	68315	VWDV01000017.1	GCA_008569675.1
BIOML	am	Bacteroides fragilis BIOML-A85	am_0171_0088_a8	219	21707	21489	minus	68315	VWDW01000017.1	GCA_008569615.1
BIOML	am	Bacteroides fragilis BIOML-A86	am_0171_0088_d3	47129	68617	21489	plus	68835	VWDX01000014.1	GCA_008569605.1
BIOML	am	Bacteroides fragilis BIOML-A87	am_0171_0088_d5	46609	68097	21489	plus	68315	VWDY01000015.1	GCA_008569655.1
BIOML	am	Bacteroides fragilis BIOML-A88	am_0171_0088_e4	219	21707	21489	minus	68315	VWDZ01000013.1	GCA_008569595.1
BIOML	am	Bacteroides fragilis BIOML-A89	am_0171_0088_f5	219	21707	21489	minus	68315	VWEA01000014.1	GCA_008569575.1
BIOML	am	Bacteroides fragilis BIOML-A90	am_0171_0088_g1	219	21707	21489	minus	68315	VWEB01000015.1	GCA_008569535.1
BIOML	am	Bacteroides fragilis BIOML-A91	am_0171_0088_g5	219	21707	21489	minus	68315	VWEC01000014.1	GCA_008569515.1
BIOML	am	Bacteroides fragilis BIOML-A92	am_0171_0090_a4	46609	68097	21489	plus	68315	VWED01000015.1	GCA_008569525.1
BIOML	am	Bacteroides fragilis BIOML-A93	am_0171_0090_a5	46609	68097	21489	plus	68315	VWEE01000017.1	GCA_008569495.1
BIOML	am	Bacteroides fragilis BIOML-A94	am_0171_0090_b5	47475	68963	21489	plus	69181	VWEF01000015.1	GCA_008569465.1
BIOML	am	Bacteroides fragilis BIOML-A95	am_0171_0090_f5	47274	68762	21489	plus	68980	VWEG01000015.1	GCA_008569425.1
BIOML	am	Bacteroides ovatus BIOML-A38	am_0001_0092_c10	219	21707	21489	minus	143633	VWGM01000016.1	GCA_008568505.1
BIOML	am	Bacteroides ovatus BIOML-A39	am_0001_0092_d11	125915	147403	21489	plus	147621	VWGN01000014.1	GCA_008568495.1
BIOML	am	Bacteroides ovatus BIOML-A40	am_0003_0093_d12	219	21707	21489	minus	148249	VWGO01000014.1	GCA_008568465.1
BIOML	am	Bacteroides ovatus BIOML-A41	am_0003_0093_e12	120996	142484	21489	plus	142702	VWGP01000016.1	GCA_008568435.1
BIOML	am	Bacteroides ovatus BIOML-A42	am_0003_0093_g6	219	21707	21489	minus	143492	VWGQ01000016.1	GCA_008568385.1
BIOML	am	Bacteroides ovatus BIOML-A43	am_0006_0094_a7	120996	142484	21489	plus	142702	VWGR01000013.1	GCA_008568355.1
BIOML	am	Bacteroides ovatus BIOML-A44	am_0006_0094_d6	219	21707	21489	minus	146825	VWGS01000018.1	GCA_008568365.1
BIOML	am	Bacteroides ovatus BIOML-A45	am_0006_0094_e10	125405	146893	21489	plus	147111	VWGT01000014.1	GCA_008568335.1
BIOML	am	Bacteroides ovatus BIOML-A46	am_0006_0094_e11	125466	146954	21489	plus	147172	VWGU01000014.1	GCA_008568305.1
BIOML	am	Bacteroides ovatus BIOML-A47	am_0006_0094_e5	219	21707	21489	minus	146946	VWGV01000015.1	GCA_008568255.1
BIOML	am	Bacteroides ovatus BIOML-A48	am_0006_0094_e9	125326	146814	21489	plus	147032	VWGW01000016.1	GCA_008568295.1
BIOML	am	Bacteroides ovatus BIOML-A49	am_0006_0094_f12	219	21707	21489	minus	147118	VWGX01000014.1	GCA_008568265.1
BIOML	am	Bacteroides ovatus BIOML-A50	am_0006_0094_f6	125467	146955	21489	plus	147173	VWGY01000014.1	GCA_008568225.1
BIOML	am	Bacteroides ovatus BIOML-A51	am_0006_0094_g8	219	21707	21489	minus	142702	VWGZ01000016.1	GCA_008568375.1
BIOML	am	Bacteroides ovatus BIOML-A52	am_0006_0094_h1	219	21707	21489	minus	143265	VWHA01000017.1	GCA_008568205.1
BIOML	am	Bacteroides ovatus BIOML-A53	am_0006_0094_h3	1996	23484	21489	minus	148951	VWHB01000017.1	GCA_008568185.1
BIOML	am	Bacteroides ovatus BIOML-A54	am_0006_0094_h7	120996	142484	21489	plus	142702	VWHC01000015.1	GCA_008568165.1
BIOML	am	Bacteroides ovatus BIOML-A55	am_0014_0091_a6	1	7348	7348	minus	7348	VWHD01000213.1	GCA_008568155.1
BIOML	am	Bacteroides ovatus BIOML-A55	am_0014_0091_a6	1	5448	5448	minus	5448	VWHD01000246.1	GCA_008568155.1
BIOML	am	Bacteroides ovatus BIOML-A55	am_0014_0091_a6	1	3014	3014	minus	3014	VWHD01000300.1	GCA_008568155.1
BIOML	am	Bacteroides ovatus BIOML-A55	am_0014_0091_a6	1	1998	1998	plus	1998	VWHD01000321.1	GCA_008568155.1
BIOML	am	Bacteroides ovatus BIOML-A55	am_0014_0091_a6	1	1840	1840	plus	1840	VWHD01000328.1	GCA_008568155.1
BIOML	am	Bacteroides ovatus BIOML-A56	am_0014_0091_d12	219	21707	21489	minus	147057	VWHE01000016.1	GCA_008568115.1
BIOML	am	Bacteroides ovatus BIOML-A57	am_0014_0091_d6	120569	142057	21489	plus	142275	VWHF01000014.1	GCA_008568125.1
BIOML	am	Bacteroides ovatus BIOML-A58	am_0014_0091_e5	125900	147388	21489	plus	147606	VWHG01000017.1	GCA_008568075.1
BIOML	am	Bacteroides ovatus BIOML-A59	am_0014_0091_f10	219	21707	21489	minus	142702	VWHH01000015.1	GCA_008568085.1
BIOML	am	Bacteroides ovatus BIOML-A60	am_0014_0091_g9	219	21707	21489	minus	143504	VWHI01000013.1	GCA_008568055.1
BIOML	am	Bacteroides ovatus BIOML-A61	am_0014_0091_h5	121701	143189	21489	plus	143407	VWHJ01000013.1	GCA_008568015.1
BIOML	am	Bacteroides ovatus BIOML-A62	am_0025_0083_e9	121270	142758	21489	plus	142976	VWHK01000017.1	GCA_008568025.1
BIOML	am	Bacteroides ovatus BIOML-A64	am_0025_0085_a6	121270	142758	21489	plus	142976	VWHL01000015.1	GCA_008567955.1
BIOML	am	Bacteroides ovatus BIOML-A65	am_0025_0085_b1	219	21707	21489	minus	146497	VWHM01000016.1	GCA_008567925.1
BIOML	am	Bacteroides ovatus BIOML-A66	am_0025_0085_b5	124791	146279	21489	plus	146497	VWHN01000015.1	GCA_008567935.1
BIOML	am	Bacteroides ovatus BIOML-A67	am_0025_0085_c5	219	21707	21489	minus	142976	VWHO01000018.1	GCA_008567985.1
BIOML	am	Bacteroides ovatus BIOML-A68	am_0025_0085_e4	219	21707	21489	minus	146497	VWHP01000015.1	GCA_008567915.1
BIOML	am	Bacteroides ovatus BIOML-A69	am_0025_0085_f5	219	21707	21489	minus	146497	VWHQ01000015.1	GCA_008567845.1
BIOML	am	Bacteroides ovatus BIOML-A70	am_0025_0085_g3	219	21707	21489	minus	148376	VWHR01000008.1	GCA_008567815.1
BIOML	am	Bacteroides ovatus BIOML-A71	am_0025_0085_g5	219	21707	21489	minus	146497	VWHS01000016.1	GCA_008567855.1
BIOML	am	Bacteroides ovatus BIOML-A72	am_0025_0085_h5	219	21707	21489	minus	142620	VWHT01000013.1	GCA_008567865.1
BIOML	am	Bacteroides ovatus BIOML-A74	am_0052_0084_a1	219	21707	21489	minus	146497	VWHU01000016.1	GCA_008567835.1
BIOML	am	Bacteroides ovatus BIOML-A75	am_0052_0084_g1	121270	142758	21489	plus	142976	VWHV01000017.1	GCA_008567785.1
BIOML	am	Bacteroides ovatus BIOML-A76	am_0052_0084_h1	219	21707	21489	minus	146497	VWHW01000015.1	GCA_008567765.1
BIOML	am	Bacteroides ovatus BIOML-A77	am_0070_0084_d5	121270	142758	21489	plus	142976	VWHX01000013.1	GCA_008567745.1
BIOML	am	Bacteroides ovatus BIOML-A78	am_0070_0085_b11	219	21707	21489	minus	142879	VWHY01000014.1	GCA_008567735.1
BIOML	am	Bacteroides ovatus BIOML-A79	am_0070_0085_c11	121270	142758	21489	plus	142976	VWHZ01000017.1	GCA_008567645.1
BIOML	am	Bacteroides ovatus BIOML-A80	am_0070_0085_c8	124747	146235	21489	plus	146453	VWIA01000015.1	GCA_008567655.1
BIOML	am	Bacteroides ovatus BIOML-A81	am_0070_0085_d10	219	21707	21489	minus	142976	VWIB01000016.1	GCA_008567705.1
BIOML	am	Bacteroides ovatus BIOML-A82	am_0070_0085_d6	121271	142759	21489	plus	142977	VWIC01000015.1	GCA_008567615.1
BIOML	am	Bacteroides ovatus BIOML-A83	am_0070_0085_g7	219	21707	21489	minus	142976	VWID01000016.1	GCA_008567585.1
BIOML	am	Bacteroides ovatus BIOML-A84	am_0070_0085_h11	1	14280	14280	minus	14280	VWIE01000086.1	GCA_008567635.1
BIOML	am	Bacteroides ovatus BIOML-A84	am_0070_0085_h11	1	3212	3212	minus	3212	VWIE01000573.1	GCA_008567635.1
BIOML	am	Bacteroides ovatus BIOML-A84	am_0070_0085_h11	4324	6031	1708	plus	6031	VWIE01000307.1	GCA_008567635.1
BIOML	am	Bacteroides ovatus BIOML-A85	am_0070_0085_h8	121270	142758	21489	plus	142976	VWIF01000015.1	GCA_008567555.1
BIOML	am	Bacteroides ovatus BIOML-A86	am_0111_0084_c6	126670	148158	21489	plus	148376	VWIG01000014.1	GCA_008567675.1
BIOML	am	Bacteroides ovatus BIOML-A87	am_0111_0084_d6	121270	142758	21489	plus	142976	VWIH01000015.1	GCA_008567525.1
BIOML	am	Bacteroides ovatus BIOML-A88	am_0111_0084_f6	124791	146279	21489	plus	146497	VWII01000016.1	GCA_008567545.1
BIOML	am	Bacteroides ovatus BIOML-A89	am_0111_0084_g6	124791	146279	21489	plus	146497	VWIJ01000014.1	GCA_008567515.1
BIOML	am	Bacteroides ovatus BIOML-A90	am_0111_0084_h5	124791	146279	21489	plus	146497	VWIK01000016.1	GCA_008567495.1
BIOML	am	Bacteroides ovatus BIOML-A91	am_0111_0084_h6	219	21707	21489	minus	146497	VWIL01000014.1	GCA_008567445.1
BIOML	am	Bacteroides ovatus BIOML-A92	am_0171_0066_a8	219	21707	21489	minus	146497	VWIM01000014.1	GCA_008567465.1
BIOML	am	Bacteroides ovatus BIOML-A93	am_0171_0066_a9	126670	148158	21489	plus	148376	VWIN01000015.1	GCA_008567435.1
BIOML	am	Bacteroides ovatus BIOML-A94	am_0171_0066_b9	121270	142758	21489	plus	142976	VWIO01000016.1	GCA_008567415.1
BIOML	am	Bacteroides ovatus BIOML-A95	am_0171_0066_c11	219	21707	21489	minus	142879	VWIP01000016.1	GCA_008567345.1
BIOML	am	Bacteroides ovatus BIOML-A96	am_0171_0066_c12	124791	146279	21489	plus	146497	VWIQ01000016.1	GCA_008567375.1
BIOML	am	Bacteroides ovatus BIOML-A97	am_0171_0066_c9	219	21707	21489	minus	142976	VWIR01000015.1	GCA_008567335.1
BIOML	am	Bacteroides ovatus BIOML-A98	am_0171_0066_e9	219	21707	21489	minus	146497	VWIS01000015.1	GCA_008567355.1
BIOML	am	Bacteroides ovatus BIOML-A99	am_0171_0066_g12	124791	146279	21489	plus	147001	VWIT01000014.1	GCA_008567315.1
BIOML	am	Bacteroides ovatus BIOML-A100	am_0171_0066_g8	126670	148158	21489	plus	148376	VWIU01000016.1	GCA_008567295.1
BIOML	am	Bacteroides ovatus BIOML-A101	am_0171_0071_a8	219	21707	21489	minus	148376	VWIV01000013.1	GCA_008567255.1
BIOML	am	Bacteroides ovatus BIOML-A102	am_0171_0071_b11	165	21653	21489	minus	142922	VWIW01000017.1	GCA_008567235.1
BIOML	am	Bacteroides ovatus BIOML-A103	am_0171_0071_b7	124791	146279	21489	plus	146497	VWIX01000018.1	GCA_008567205.1
BIOML	am	Bacteroides ovatus BIOML-A104	am_0171_0071_b8	124791	146279	21489	plus	146497	VWIY01000014.1	GCA_008567225.1
BIOML	am	Bacteroides ovatus BIOML-A105	am_0171_0071_c7	219	21707	21489	minus	142976	VWIZ01000015.1	GCA_008567185.1
BIOML	am	Bacteroides ovatus BIOML-A106	am_0171_0071_d12	124791	146279	21489	plus	146497	VWJA01000015.1	GCA_008567145.1
BIOML	am	Bacteroides ovatus BIOML-A107	am_0171_0071_e7	124791	146279	21489	plus	146497	VWJB01000013.1	GCA_008567155.1
BIOML	am	Bacteroides ovatus BIOML-A108	am_0171_0071_e9	219	21707	21489	minus	142275	VWJC01000013.1	GCA_008567115.1
BIOML	am	Bacteroides ovatus BIOML-A109	am_0171_0071_f8	1	14147	14147	minus	18418	VWJD01000052.1	GCA_008567105.1
BIOML	am	Bacteroides ovatus BIOML-A109	am_0171_0071_f8	8492	15839	7348	minus	15839	VWJD01000055.1	GCA_008567105.1
BIOML	am	Bacteroides ovatus BIOML-A110	am_0171_0071_g10	1	1957	1957	plus	1957	VWJE01000878.1	GCA_008567075.1
BIOML	am	Bacteroides ovatus BIOML-A110	am_0171_0071_g10	1	1756	1756	minus	1756	VWJE01001043.1	GCA_008567075.1
BIOML	am	Bacteroides ovatus BIOML-A110	am_0171_0071_g10	1	1173	1173	minus	1173	VWJE01001734.1	GCA_008567075.1
BIOML	am	Bacteroides ovatus BIOML-A110	am_0171_0071_g10	1	1135	1135	plus	1135	VWJE01001804.1	GCA_008567075.1
BIOML	am	Bacteroides ovatus BIOML-A110	am_0171_0071_g10	2	1293	1292	plus	1293	VWJE01001539.1	GCA_008567075.1
BIOML	am	Bacteroides ovatus BIOML-A111	am_0171_0071_g8	1	8113	8113	plus	8233	VWJF01000178.1	GCA_008567015.1
BIOML	am	Bacteroides ovatus BIOML-A111	am_0171_0071_g8	2627	13253	10627	minus	16844	VWJF01000181.1	GCA_008567015.1
BIOML	am	Bacteroides ovatus BIOML-A113	am_0171_0071_h8	1	13507	13507	minus	13507	VWJH01000126.1	GCA_008567035.1
BIOML	am	Bacteroides ovatus BIOML-A113	am_0171_0071_h8	1	2788	2788	plus	11355	VWJH01000268.1	GCA_008567035.1
BIOML	am	Bacteroides ovatus BIOML-A113	am_0171_0071_h8	1	1538	1538	plus	2092	VWJH01000606.1	GCA_008567035.1
BIOML	am	Bacteroides ovatus BIOML-A114	am_0171_0071_h9	5	4645	4641	plus	4645	VWJI01000294.1	GCA_008566995.1
BIOML	am	Bacteroides ovatus BIOML-A114	am_0171_0071_h9	2380	7718	5339	plus	7718	VWJI01000228.1	GCA_008566995.1
BIOML	am	Bacteroides ovatus BIOML-A114	am_0171_0071_h9	4271	9234	4964	plus	9234	VWJI01000200.1	GCA_008566995.1
BIOML	am	Bacteroides ovatus BIOML-A114	am_0171_0071_h9	18044	21738	3695	minus	21738	VWJI01000079.1	GCA_008566995.1
BIOML	am	Bacteroides ovatus BIOML-A115	am_0171_0078_a3	14207	35695	21489	plus	35786	VWJJ01000051.1	GCA_008567005.1
BIOML	am	Bacteroides ovatus BIOML-A116	am_0171_0078_a5	125166	146654	21489	plus	150202	VWJK01000016.1	GCA_008566975.1
BIOML	am	Bacteroides ovatus BIOML-A117	am_0171_0078_b4	125781	147269	21489	plus	147487	VWJL01000012.1	GCA_008566925.1
BIOML	am	Bacteroides ovatus BIOML-A118	am_0171_0078_d4	121290	142778	21489	plus	142996	VWJM01000015.1	GCA_008566895.1
BIOML	am	Bacteroides ovatus BIOML-A119	am_0171_0078_e5	219	21707	21489	minus	142702	VWJN01000013.1	GCA_008566905.1
BIOML	am	Bacteroides ovatus BIOML-A120	am_0171_0078_f4	125215	146703	21489	plus	146921	VWJO01000014.1	GCA_008566915.1
BIOML	am	Bacteroides ovatus BIOML-A121	am_0171_0078_f5	219	21707	21489	minus	146966	VWJP01000013.1	GCA_008566875.1
BIOML	am	Bacteroides ovatus BIOML-A122	am_0171_0078_f6	127924	149412	21489	plus	149630	VWJQ01000015.1	GCA_008566855.1
BIOML	am	Bacteroides ovatus BIOML-A123	am_0171_0078_g1	219	21707	21489	minus	142976	VWJR01000016.1	GCA_008566805.1
BIOML	am	Bacteroides ovatus BIOML-A124	am_0171_0078_h5	219	21707	21489	minus	143157	VWJS01000015.1	GCA_008566795.1
BIOML	am	Bacteroides ovatus BIOML-A125	am_0171_0088_g8	219	21707	21489	minus	142976	VWJT01000014.1	GCA_008566785.1
BIOML	am	Bacteroides ovatus BIOML-A126	am_0224_0086_c2	219	21707	21489	minus	146497	VWJU01000015.1	GCA_008566765.1
BIOML	am	Bacteroides ovatus BIOML-A127	am_0224_0086_e1	219	21707	21489	minus	148376	VWJV01000015.1	GCA_008566755.1
BIOML	am	Bacteroides ovatus BIOML-A128	am_0224_0086_e4	165	21653	21489	minus	142922	VWJW01000015.1	GCA_008566715.1
BIOML	am	Bacteroides ovatus BIOML-A129	am_0224_0086_g3	121270	142758	21489	plus	142976	VWJX01000016.1	GCA_008566705.1
BIOML	am	Bacteroides ovatus BIOML-A130	am_0224_0086_g5	219	21707	21489	minus	142976	VWJY01000015.1	GCA_008566695.1
BIOML	am	Bacteroides ovatus BIOML-A131	am_0224_0086_h1	126670	148158	21489	plus	148376	VWJZ01000016.1	GCA_008566655.1
BIOML	am	Bacteroides uniformis BIOML-A5	am_0171_0088_f3	13716	24362	10647	plus	76949	WCTL01000020.1	GCA_009020755.1
BIOML	am	Bacteroides uniformis BIOML-A5	am_0171_0088_f3	292476	301546	9071	plus	301764	WCTL01000008.1	GCA_009020755.1
BIOML	am	Bacteroides vulgatus BIOML-A11	am_0070_0079_a7	31347	52835	21489	plus	53053	WCXC01000032.1	GCA_009018855.1
BIOML	am	Bacteroides vulgatus BIOML-A12	am_0070_0079_b7	31347	52835	21489	plus	53053	WCXD01000034.1	GCA_009018825.1
BIOML	am	Bacteroides vulgatus BIOML-A13	am_0070_0079_c8	31347	52835	21489	plus	53053	WCXE01000032.1	GCA_009018785.1
BIOML	am	Bacteroides vulgatus BIOML-A14	am_0070_0079_d7	31347	52835	21489	plus	53053	WCXF01000033.1	GCA_009018815.1
BIOML	am	Bacteroides vulgatus BIOML-A15	am_0070_0079_d8	31347	52835	21489	plus	53053	WCXG01000032.1	GCA_009018765.1
BIOML	am	Bacteroides vulgatus BIOML-A16	am_0070_0079_f7	31347	52835	21489	plus	53053	WCXH01000030.1	GCA_009018755.1
BIOML	am	Bacteroides vulgatus BIOML-A17	am_0070_0084_b4	31347	52835	21489	plus	53053	WCXI01000030.1	GCA_009018705.1
BIOML	am	Bacteroides vulgatus BIOML-A18	am_0070_0085_a10	31347	52835	21489	plus	53053	WCXJ01000032.1	GCA_009018695.1
BIOML	am	Bacteroides vulgatus BIOML-A19	am_0070_0085_a7	31347	52835	21489	plus	53053	WCXK01000035.1	GCA_009018715.1
BIOML	am	Bacteroides vulgatus BIOML-A20	am_0070_0085_a8	31347	52835	21489	plus	53053	WCXL01000033.1	GCA_009018655.1
BIOML	am	Bacteroides vulgatus BIOML-A21	am_0070_0085_a9	31347	52835	21489	plus	53053	WCXM01000029.1	GCA_009018665.1
BIOML	am	Bacteroides vulgatus BIOML-A22	am_0070_0085_b10	31347	52835	21489	plus	53053	WCXN01000031.1	GCA_009018595.1
BIOML	am	Bacteroides vulgatus BIOML-A23	am_0070_0085_b12	31347	52835	21489	plus	53053	WCXO01000032.1	GCA_009018605.1
BIOML	am	Bacteroides vulgatus BIOML-A24	am_0070_0085_b6	31347	52835	21489	plus	53053	WCXP01000029.1	GCA_009018615.1
BIOML	am	Bacteroides vulgatus BIOML-A25	am_0070_0085_b7	31347	52835	21489	plus	53053	WCXQ01000029.1	GCA_009018565.1
BIOML	am	Bacteroides vulgatus BIOML-A26	am_0070_0085_b9	31347	52835	21489	plus	53053	WCXR01000031.1	GCA_009018555.1
BIOML	am	Bacteroides vulgatus BIOML-A27	am_0070_0085_c6	31347	52835	21489	plus	53053	WCXS01000030.1	GCA_009018505.1
BIOML	am	Bacteroides vulgatus BIOML-A28	am_0070_0085_c7	31347	52835	21489	plus	53053	WCXT01000031.1	GCA_009018515.1
BIOML	am	Bacteroides vulgatus BIOML-A29	am_0070_0085_c9	31347	52835	21489	plus	53053	WCXU01000031.1	GCA_009018495.1
BIOML	am	Bacteroides vulgatus BIOML-A30	am_0070_0085_d7	31347	52835	21489	plus	53053	WCXV01000030.1	GCA_009018465.1
BIOML	am	Bacteroides vulgatus BIOML-A31	am_0070_0085_e6	31347	52835	21489	plus	53053	WCXW01000029.1	GCA_009018435.1
BIOML	am	Bacteroides vulgatus BIOML-A32	am_0070_0085_e8	31347	52835	21489	plus	53053	WCXX01000029.1	GCA_009018425.1
BIOML	am	Bacteroides vulgatus BIOML-A33	am_0070_0085_f10	32172	53660	21489	plus	53878	WCXY01000031.1	GCA_009018395.1
BIOML	am	Bacteroides vulgatus BIOML-A34	am_0070_0085_f7	1	12318	12318	plus	12318	WCXZ01000134.1	GCA_009018415.1
BIOML	am	Bacteroides vulgatus BIOML-A34	am_0070_0085_f7	1	5054	5054	minus	5054	WCXZ01000264.1	GCA_009018415.1
BIOML	am	Bacteroides vulgatus BIOML-A34	am_0070_0085_f7	1	2462	2462	plus	2680	WCXZ01000350.1	GCA_009018415.1
BIOML	am	Bacteroides vulgatus BIOML-A34	am_0070_0085_f7	3792	5435	1644	plus	5435	WCXZ01000254.1	GCA_009018415.1
BIOML	am	Bacteroides vulgatus BIOML-A35	am_0070_0085_f8	31347	52835	21489	plus	53053	WCYA01000032.1	GCA_009018365.1
BIOML	am	Bacteroides vulgatus BIOML-A36	am_0070_0085_g6	31347	52835	21489	plus	53053	WCYB01000030.1	GCA_009018355.1
BIOML	am	Bacteroides vulgatus BIOML-A37	am_0070_0085_g8	31347	52835	21489	plus	53053	WCYC01000032.1	GCA_009018325.1
BIOML	am	Bacteroides vulgatus BIOML-A38	am_0070_0085_g9	31347	52835	21489	plus	53053	WCYD01000034.1	GCA_009018315.1
BIOML	am	Bacteroides vulgatus BIOML-A39	am_0070_0085_h6	31347	52835	21489	plus	53053	WCYE01000030.1	GCA_009018285.1
BIOML	am	Bacteroides vulgatus BIOML-A40	am_0070_0085_h7	31347	52835	21489	plus	53053	WCYF01000031.1	GCA_009018265.1
BIOML	am	Bacteroides vulgatus BIOML-A41	am_0111_0080_a5	1	3062	3062	minus	3062	WCYG01000465.1	GCA_009018235.1
BIOML	am	Bacteroides vulgatus BIOML-A41	am_0111_0080_a5	1	1977	1977	plus	1977	WCYG01000764.1	GCA_009018235.1
BIOML	am	Bacteroides vulgatus BIOML-A41	am_0111_0080_a5	1	1451	1451	plus	1451	WCYG01001011.1	GCA_009018235.1
BIOML	am	Bacteroides vulgatus BIOML-A41	am_0111_0080_a5	8	1545	1538	minus	4280	WCYG01000270.1	GCA_009018235.1
BIOML	am	Bacteroides vulgatus BIOML-A42	am_0111_0080_b1	31347	52835	21489	plus	53053	WCYH01000036.1	GCA_009018225.1
BIOML	am	Bacteroides vulgatus BIOML-A43	am_0111_0080_c1	31347	52835	21489	plus	53053	WCYI01000034.1	GCA_009018215.1
BIOML	am	Bacteroides vulgatus BIOML-A44	am_0111_0080_f1	31347	52835	21489	plus	53053	WCYJ01000034.1	GCA_009018195.1
BIOML	am	Bacteroides vulgatus BIOML-A45	am_0111_0080_g1	31347	52835	21489	plus	53053	WCYK01000035.1	GCA_009018155.1
BIOML	am	Bacteroides vulgatus BIOML-A46	am_0171_0008_a1	307158	328646	21489	plus	328864	WCYL01000002.1	GCA_009018145.1
BIOML	am	Bacteroides vulgatus BIOML-A47	am_0171_0008_a2	219	21707	21489	minus	329283	WCYM01000002.1	GCA_009018135.1
BIOML	am	Bacteroides vulgatus BIOML-A48	am_0171_0008_d2	219	21707	21489	minus	167209	WCYN01000008.1	GCA_009018105.1
BIOML	am	Bacteroides vulgatus BIOML-A49	am_0171_0008_e2	134822	156310	21489	plus	156474	WCYO01000010.1	GCA_009018095.1
BIOML	am	Bacteroides vulgatus BIOML-A50	am_0171_0008_g2	134822	156310	21489	plus	157296	WCYP01000009.1	GCA_009018065.1
BIOML	am	Bacteroides vulgatus BIOML-A51	am_0171_0066_b10	31347	52835	21489	plus	53053	WCYQ01000032.1	GCA_009018035.1
BIOML	am	Bacteroides vulgatus BIOML-A52	am_0171_0066_e10	31347	52835	21489	plus	53053	WCYR01000032.1	GCA_009017995.1
BIOML	am	Bacteroides vulgatus BIOML-A53	am_0171_0066_f10	31347	52835	21489	plus	53053	WCYS01000032.1	GCA_009018005.1
BIOML	am	Bacteroides vulgatus BIOML-A54	am_0171_0066_g9	31347	52835	21489	plus	53053	WCYT01000030.1	GCA_009018045.1
BIOML	am	Bacteroides vulgatus BIOML-A55	am_0171_0066_h11	219	21707	21489	minus	275114	WCYU01000006.1	GCA_009017945.1
BIOML	am	Bacteroides vulgatus BIOML-A56	am_0171_0071_a10-BIS	31347	52835	21489	plus	53053	WCYV01000032.1	GCA_009017925.1
BIOML	am	Bacteroides vulgatus BIOML-A57	am_0171_0071_a10	31347	52835	21489	plus	53053	WCYW01000032.1	GCA_009017935.1
BIOML	am	Bacteroides vulgatus BIOML-A58	am_0171_0071_a12	1	5980	5980	minus	5980	WCYX01000258.1	GCA_009017905.1
BIOML	am	Bacteroides vulgatus BIOML-A58	am_0171_0071_a12	1	2629	2629	plus	2629	WCYX01000495.1	GCA_009017905.1
BIOML	am	Bacteroides vulgatus BIOML-A58	am_0171_0071_a12	1	2476	2476	plus	2476	WCYX01000509.1	GCA_009017905.1
BIOML	am	Bacteroides vulgatus BIOML-A58	am_0171_0071_a12	165	1546	1382	minus	1546	WCYX01000660.1	GCA_009017905.1
BIOML	am	Bacteroides vulgatus BIOML-A59	am_0171_0071_c11-BIS	31347	52835	21489	plus	53053	WCYY01000033.1	GCA_009017845.1
BIOML	am	Bacteroides vulgatus BIOML-A60	am_0171_0071_d9	219	21707	21489	minus	280340	WCYZ01000004.1	GCA_009017855.1
BIOML	am	Bacteroides vulgatus BIOML-A61	am_0171_0071_f11	32172	53660	21489	plus	88285	WCZA01000022.1	GCA_009017825.1
BIOML	am	Bacteroides vulgatus BIOML-A62	am_0171_0071_f7-BIS	31347	52835	21489	plus	53053	WCZB01000035.1	GCA_009017835.1
BIOML	am	Bacteroides vulgatus BIOML-A63	am_0171_0078_a4	1	5335	5335	minus	5335	WCZC01000300.1	GCA_009017815.1
BIOML	am	Bacteroides vulgatus BIOML-A63	am_0171_0078_a4	1	3572	3572	minus	3572	WCZC01000446.1	GCA_009017815.1
BIOML	am	Bacteroides vulgatus BIOML-A63	am_0171_0078_a4	1	2511	2511	plus	2511	WCZC01000588.1	GCA_009017815.1
BIOML	am	Bacteroides vulgatus BIOML-A63	am_0171_0078_a4	1	2290	2290	minus	2290	WCZC01000626.1	GCA_009017815.1
BIOML	am	Bacteroides vulgatus BIOML-A63	am_0171_0078_a4	1	1949	1949	minus	1949	WCZC01000687.1	GCA_009017815.1
BIOML	am	Bacteroides vulgatus BIOML-A63	am_0171_0078_a4	1	1126	1126	plus	1126	WCZC01000874.1	GCA_009017815.1
BIOML	am	Bacteroides vulgatus BIOML-A64	am_0171_0078_c4	31347	52835	21489	plus	53053	WCZD01000033.1	GCA_009017715.1
BIOML	am	Bacteroides vulgatus BIOML-A65	am_0171_0078_d2	31347	52835	21489	plus	53053	WCZE01000032.1	GCA_009017755.1
BIOML	am	Bacteroides vulgatus BIOML-A66	am_0171_0078_d6	31347	52835	21489	plus	54789	WCZF01000033.1	GCA_009017745.1
BIOML	am	Bacteroides vulgatus BIOML-A67	am_0171_0078_e6	31347	52835	21489	plus	53053	WCZG01000032.1	GCA_009017725.1
BIOML	am	Bacteroides vulgatus BIOML-A68	am_0171_0078_f1	31347	52835	21489	plus	53053	WCZH01000030.1	GCA_009017735.1
BIOML	am	Bacteroides vulgatus BIOML-A69	am_0171_0078_g6	31347	52835	21489	plus	53053	WCZI01000034.1	GCA_009017635.1
BIOML	am	Bacteroides vulgatus BIOML-A70	am_0171_0078_h1	31347	52835	21489	plus	53053	WCZJ01000031.1	GCA_009017645.1
BIOML	am	Bacteroides vulgatus BIOML-A72	am_0171_0088_a9	31347	52835	21489	plus	53053	WCZL01000032.1	GCA_009017655.1
BIOML	am	Bacteroides vulgatus BIOML-A73	am_0171_0088_b9	134846	156334	21489	plus	156552	WCZM01000007.1	GCA_009017625.1
BIOML	am	Bacteroides vulgatus BIOML-A74	am_0224_0080_a9	31347	52835	21489	plus	53053	WCZN01000037.1	GCA_009017545.1
BIOML	am	Bacteroides vulgatus BIOML-A75	am_0224_0080_b10-BIS	32779	54267	21489	plus	54485	WCZO01000034.1	GCA_009017525.1
BIOML	am	Bacteroides vulgatus BIOML-A76	am_0224_0080_b10	31347	52835	21489	plus	53053	WCZP01000030.1	GCA_009017555.1
BIOML	am	Bacteroides vulgatus BIOML-A77	am_0224_0080_b11-BIS	31347	52835	21489	plus	53053	WCZQ01000033.1	GCA_009017515.1
BIOML	am	Bacteroides vulgatus BIOML-A78	am_0224_0080_b11	31347	52835	21489	plus	53053	WCZR01000033.1	GCA_009017535.1
BIOML	am	Bacteroides vulgatus BIOML-A79	am_0224_0080_c11	31347	52835	21489	plus	53053	WCZS01000036.1	GCA_009108165.1
BIOML	am	Bacteroides vulgatus BIOML-A80	am_0224_0080_c12-BIS	31347	52835	21489	plus	53053	WCZT01000034.1	GCA_009107665.1
BIOML	am	Bacteroides vulgatus BIOML-A81	am_0224_0080_c12	31347	52835	21489	plus	53053	WCZU01000034.1	GCA_009107625.1
BIOML	am	Bacteroides vulgatus BIOML-A82	am_0224_0080_d10-BIS	31347	52835	21489	plus	53053	WCZV01000033.1	GCA_009107545.1
BIOML	am	Bacteroides vulgatus BIOML-A83	am_0224_0080_d10	31347	52835	21489	plus	53053	WCZW01000030.1	GCA_009107475.1
BIOML	am	Bacteroides vulgatus BIOML-A84	am_0224_0080_d11-BIS	31347	52835	21489	plus	53053	WCZX01000036.1	GCA_009107465.1
BIOML	am	Bacteroides vulgatus BIOML-A85	am_0224_0080_d11	31347	52835	21489	plus	53053	WCZY01000036.1	GCA_009108145.1
BIOML	am	Bacteroides vulgatus BIOML-A86	am_0224_0080_e10	31347	52835	21489	plus	53053	WCZZ01000035.1	GCA_009107495.1
BIOML	am	Bacteroides vulgatus BIOML-A87	am_0224_0080_f11	31347	52835	21489	plus	53053	WDAA01000029.1	GCA_009108105.1
BIOML	am	Bacteroides vulgatus BIOML-A88	am_0224_0080_g10	31347	52835	21489	plus	53751	WDAB01000037.1	GCA_009108115.1
BIOML	am	Bacteroides vulgatus BIOML-A89	am_0224_0080_g11-BIS	31347	52835	21489	plus	53053	WDAC01000034.1	GCA_009108085.1
BIOML	am	Bacteroides vulgatus BIOML-A90	am_0224_0080_h11	31347	52835	21489	plus	53053	WDAD01000035.1	GCA_009108065.1
BIOML	am	Bacteroides vulgatus BIOML-A91	am_0224_0080_h9	31347	52835	21489	plus	54439	WDAE01000033.1	GCA_009108045.1
BIOML	am	Bacteroides vulgatus BIOML-A92	am_0224_0086_a1	31347	52835	21489	plus	53053	WDAF01000031.1	GCA_009108005.1
BIOML	am	Bacteroides vulgatus BIOML-A93	am_0224_0086_b2	31347	52835	21489	plus	53053	WDAG01000031.1	GCA_009107985.1
BIOML	am	Bacteroides vulgatus BIOML-A94	am_0224_0086_b3	31347	52835	21489	plus	53053	WDAH01000031.1	GCA_009107995.1
BIOML	am	Bacteroides vulgatus BIOML-A95	am_0224_0086_d4	31347	52835	21489	plus	53053	WDAI01000035.1	GCA_009107965.1
BIOML	am	Bacteroides vulgatus BIOML-A96	am_0224_0086_g2	31347	52835	21489	plus	53053	WDAJ01000031.1	GCA_009107935.1
BIOML	am	Bacteroides xylanisolvens BIOML-A7	am_0070_0085_e7	219	21707	21489	minus	85039	WDCG01000026.1	GCA_009102755.1
BIOML	am	Bacteroides xylanisolvens BIOML-A8	am_0070_0085_e9	219	21707	21489	minus	86394	WDCH01000027.1	GCA_009102765.1
BIOML	am	Bacteroides xylanisolvens BIOML-A9	am_0171_0008_c1	219	21707	21489	minus	85039	WDCI01000029.1	GCA_009102725.1
BIOML	am	Bacteroides xylanisolvens BIOML-A10	am_0171_0008_f2	219	21707	21489	minus	85039	WDCJ01000028.1	GCA_009102675.1
BIOML	am	Bacteroides xylanisolvens BIOML-A11	am_0171_0066_e11	219	21707	21489	minus	85039	WDCK01000023.1	GCA_009102705.1
BIOML	am	Bacteroides xylanisolvens BIOML-A12	am_0171_0078_d3	219	21707	21489	minus	85039	WDCL01000026.1	GCA_009102685.1
BIOML	am	Bacteroides xylanisolvens BIOML-A13	am_0171_0090_g5	219	21707	21489	minus	85039	WDCM01000029.1	GCA_009102665.1
BIOML	am	Bacteroides xylanisolvens BIOML-A14	am_0171_0090_h5	219	21707	21489	minus	85039	WDCN01000029.1	GCA_009102605.1
BIOML	am	Bacteroides xylanisolvens BIOML-A15	am_0224_0086_a6	1	13261	13261	plus	13261	WDCO01000088.1	GCA_009102585.1
BIOML	am	Bacteroides xylanisolvens BIOML-A15	am_0224_0086_a6	1	5126	5126	minus	12127	WDCO01000105.1	GCA_009102585.1
BIOML	am	Bacteroides xylanisolvens BIOML-A15	am_0224_0086_a6	1	1429	1429	plus	9906	WDCO01000134.1	GCA_009102585.1
BIOML	am	Bacteroides xylanisolvens BIOML-A15	am_0224_0086_a6	1	1162	1162	minus	1162	WDCO01001131.1	GCA_009102585.1
BIOML	am	Parabacteroides merdae BIOML-A24	am_0224_0076_h8	78	1949	1872	plus	3873	WNCS01000087.1	GCA_009719645.1
BIOML	am	Parabacteroides merdae BIOML-A24	am_0224_0076_h8	29488	49113	19626	plus	49190	WNCS01000032.1	GCA_009719645.1
BIOML	am	Parabacteroides merdae BIOML-A23	am_0224_0076_g9	1	8381	8381	plus	8381	WNCT01000186.1	GCA_009719635.1
BIOML	am	Parabacteroides merdae BIOML-A23	am_0224_0076_g9	1	2632	2632	minus	2632	WNCT01000527.1	GCA_009719635.1
BIOML	am	Parabacteroides merdae BIOML-A23	am_0224_0076_g9	5260	13117	7858	plus	13117	WNCT01000080.1	GCA_009719635.1
BIOML	am	Parabacteroides merdae BIOML-A22	am_0171_0088_d8	31869	53357	21489	plus	53575	WNCU01000030.1	GCA_009719685.1
BIOML	am	Parabacteroides merdae BIOML-A21	am_0111_0076_c3	78	1949	1872	plus	2167	WNCV01000086.1	GCA_009719705.1
BIOML	am	Parabacteroides merdae BIOML-A21	am_0111_0076_c3	5323	24948	19626	plus	25025	WNCV01000050.1	GCA_009719705.1
BIOML	am	Parabacteroides merdae BIOML-A20	am_0070_0075_h10	78	1949	1872	plus	3060	WNCW01000103.1	GCA_009719715.1
BIOML	am	Parabacteroides merdae BIOML-A20	am_0070_0075_h10	28213	47838	19626	plus	47915	WNCW01000039.1	GCA_009719715.1
BIOML	am	Parabacteroides merdae BIOML-A19	am_0070_0075_g9	1	1453	1453	minus	16347	WNCX01000017.1	GCA_009719765.1
BIOML	am	Parabacteroides merdae BIOML-A19	am_0070_0075_g9	1	2133	2133	plus	2199	WNCX01000688.1	GCA_009719765.1
BIOML	am	Parabacteroides merdae BIOML-A19	am_0070_0075_g9	1	1815	1815	minus	1891	WNCX01000763.1	GCA_009719765.1
BIOML	am	Parabacteroides merdae BIOML-A19	am_0070_0075_g9	2	16016	16015	minus	16016	WNCX01000018.1	GCA_009719765.1
BIOML	am	Parabacteroides merdae BIOML-A18	am_0070_0075_f12	78	1949	1872	plus	2167	WNCY01000081.1	GCA_009719725.1
BIOML	am	Parabacteroides merdae BIOML-A18	am_0070_0075_f12	32719	52343	19625	plus	52420	WNCY01000031.1	GCA_009719725.1
BIOML	am	Parabacteroides merdae BIOML-A17	am_0070_0075_e9	78	1949	1872	plus	2167	WNCZ01000094.1	GCA_009719785.1
BIOML	am	Parabacteroides merdae BIOML-A17	am_0070_0075_e9	26093	45718	19626	plus	45795	WNCZ01000040.1	GCA_009719785.1
BIOML	am	Parabacteroides merdae BIOML-A16	am_0070_0075_e12	78	1949	1872	plus	2167	WNDA01000092.1	GCA_009719815.1
BIOML	am	Parabacteroides merdae BIOML-A16	am_0070_0075_e12	27593	47218	19626	plus	47295	WNDA01000034.1	GCA_009719815.1
BIOML	am	Parabacteroides merdae BIOML-A15	am_0070_0075_d9	78	1949	1872	plus	2167	WNDB01000114.1	GCA_009719805.1
BIOML	am	Parabacteroides merdae BIOML-A15	am_0070_0075_d9	5260	24885	19626	plus	24962	WNDB01000061.1	GCA_009719805.1
BIOML	am	Parabacteroides merdae BIOML-A12	am_0025_0074_d9	1	3349	3349	plus	3349	WNDC01000286.1	GCA_009719845.1
BIOML	am	Parabacteroides merdae BIOML-A12	am_0025_0074_d9	1	2114	2114	minus	2114	WNDC01000619.1	GCA_009719845.1
BIOML	am	Parabacteroides merdae BIOML-A12	am_0025_0074_d9	1	1753	1753	plus	1753	WNDC01000809.1	GCA_009719845.1
BIOML	am	Parabacteroides merdae BIOML-A12	am_0025_0074_d9	1	1251	1251	minus	1251	WNDC01001222.1	GCA_009719845.1
BIOML	am	Parabacteroides merdae BIOML-A12	am_0025_0074_d9	1	1140	1140	minus	1140	WNDC01001340.1	GCA_009719845.1
BIOML	am	Parabacteroides merdae BIOML-A12	am_0025_0074_d9	2169	4413	2245	minus	4416	WNDC01000151.1	GCA_009719845.1
BIOML	am	Parabacteroides merdae BIOML-A12	am_0025_0074_d9	4723	6064	1342	plus	6064	WNDC01000077.1	GCA_009719845.1
BIOML	bj	Bacteroides uniformis BIOML-A36	bj_0095_0018_a2	120087	141758	21672	minus	148223	WCUP01000013.1	GCA_009020135.1
BIOML	bj	Bacteroides uniformis BIOML-A37	bj_0095_0019_a10	120088	141759	21672	minus	145872	WCUQ01000013.1	GCA_009020165.1
BIOML	bj	Bacteroides uniformis BIOML-A38	bj_0095_0031_f12	338	10984	10647	minus	11590	WCUR01000104.1	GCA_009020115.1
BIOML	bj	Bacteroides uniformis BIOML-A38	bj_0095_0031_f12	389	9581	9193	plus	18944	WCUR01000073.1	GCA_009020115.1
BIOML	bj	Bacteroides vulgatus BIOML-A111	bj_0095_0018_c2	4146	13530	9385	plus	13627	WDAY01000083.1	GCA_009107745.1
BIOML	bj	Bacteroides vulgatus BIOML-A111	bj_0095_0018_c2	54871	67164	12294	minus	67241	WDAY01000026.1	GCA_009107745.1
BIOML	bj	Bacteroides vulgatus BIOML-A113	bj_0095_0018_f1	3062	12446	9385	plus	12523	WDBA01000083.1	GCA_009107685.1
BIOML	bj	Bacteroides vulgatus BIOML-A113	bj_0095_0018_f1	54871	67164	12294	minus	121459	WDBA01000027.1	GCA_009107685.1
BIOML	bj	Bacteroides vulgatus BIOML-A114	bj_0095_0018_g1	54866	67159	12294	minus	67236	WDBB01000026.1	GCA_009107695.1
BIOML	bq	Bacteroides dorei BIOML-A6	bq_0049_0037_f5	1	7236	7236	minus	7236	VVZC01000202.1	GCA_008572085.1
BIOML	bq	Bacteroides dorei BIOML-A6	bq_0049_0037_f5	2	13385	13384	plus	14934	VVZC01000113.1	GCA_008572085.1
BIOML	bq	Bacteroides dorei BIOML-A7	bq_0049_0037_g5	46860	68532	21673	plus	141324	VVZD01000014.1	GCA_008572075.1
BIOML	bq	Bacteroides dorei BIOML-A8	bq_0049_0064_c4	46860	68532	21673	plus	141324	VVZE01000014.1	GCA_008572095.1
BIOML	bq	Bacteroides dorei BIOML-A9	bq_0049_0072_a3	72793	94465	21673	minus	141324	VVZF01000017.1	GCA_008572035.1
BIOML	bq	Bacteroides dorei BIOML-A10	bq_0049_0072_a5	1	20371	20371	plus	93191	VVZG01000032.1	GCA_008572045.1
BIOML	bq	Bacteroides dorei BIOML-A10	bq_0049_0072_a5	46938	48246	1309	plus	48246	VVZG01000034.1	GCA_008572045.1
BIOML	bq	Bacteroides dorei BIOML-A11	bq_0049_0072_b2	46860	68532	21673	plus	141324	VVZH01000016.1	GCA_008572005.1
BIOML	bq	Bacteroides dorei BIOML-A12	bq_0049_0072_c3	46860	68532	21673	plus	141324	VVZI01000017.1	GCA_008571985.1
BIOML	bq	Bacteroides dorei BIOML-A13	bq_0049_0072_c4	46860	68532	21673	plus	141324	VVZJ01000016.1	GCA_008571975.1
BIOML	bq	Bacteroides dorei BIOML-A14	bq_0049_0072_c6	46860	68532	21673	plus	141324	VVZK01000014.1	GCA_008571955.1
BIOML	bq	Bacteroides dorei BIOML-A15	bq_0049_0072_d1	46860	68532	21673	plus	141324	VVZL01000015.1	GCA_008571925.1
BIOML	bq	Bacteroides dorei BIOML-A16	bq_0049_0072_d2	46860	68532	21673	plus	141324	VVZM01000015.1	GCA_008571915.1
BIOML	bq	Bacteroides dorei BIOML-A18	bq_0049_0072_e2	46860	68532	21673	plus	141324	VVZO01000016.1	GCA_008571885.1
BIOML	bq	Bacteroides dorei BIOML-A19	bq_0049_0072_e5	46860	68532	21673	plus	141324	VVZP01000016.1	GCA_008571855.1
BIOML	bq	Bacteroides dorei BIOML-A20	bq_0049_0072_f2	46860	68532	21673	plus	141324	VVZQ01000016.1	GCA_008571825.1
BIOML	bq	Bacteroides dorei BIOML-A21	bq_0049_0072_f3	46860	68532	21673	plus	141324	VVZR01000015.1	GCA_008571815.1
BIOML	bq	Bacteroides dorei BIOML-A22	bq_0049_0072_g2	2081	23753	21673	minus	70683	VVZS01000029.1	GCA_008571795.1
BIOML	bq	Bacteroides dorei BIOML-A23	bq_0049_0072_g3	46860	68532	21673	plus	141324	VVZT01000018.1	GCA_008571715.1
BIOML	bq	Bacteroides dorei BIOML-A24	bq_0049_0072_g4	46860	68532	21673	plus	141324	VVZU01000014.1	GCA_008571725.1
BIOML	bq	Bacteroides dorei BIOML-A25	bq_0049_0072_h4	33020	54692	21673	minus	101551	VVZV01000016.1	GCA_008571735.1
BIOML	bq	Bacteroides dorei BIOML-A26	bq_0049_0072_h6	46860	68532	21673	plus	141324	VVZW01000017.1	GCA_008571705.1
CGR	AF04	Bacteroides vulgatus AF04-25		102677	124442	21766	minus	274730	QSBJ01000001	GCA_003465695.1
CGR	AF14	Bacteroides vulgatus AF14-8		8776	30264	21489	plus	30386	QRYT01000059	GCA_003464405.1
CGR	AF15	Bacteroides vulgatus AF15-6A		1	8372	8372	plus	18760	QRYF01000066	GCA_003464205.1
CGR	AF15	Bacteroides vulgatus AF15-6A		1	7220	7220	plus	7220	QRYF01000095	GCA_003464205.1
CGR	AF15	Bacteroides vulgatus AF15-6A		29284	31898	2615	plus	31898	QRYF01000051	GCA_003464205.1
CGR	AF15	Bacteroides sp. AF15-14LB		1	6647	6647	plus	6652	QTMS01000068	GCA_003603275.1
CGR	AF15	Bacteroides sp. AF15-14LB		2627	11819	9193	plus	41573	QTMS01000034	GCA_003603275.1
CGR	AF15	Bacteroides sp. AF15-14LB		2641	6232	3592	plus	23362	QTMS01000045	GCA_003603275.1
CGR	AF15	Bacteroides sp. AF15-14LB		28358	31762	3405	plus	31762	QTMS01000039	GCA_003603275.1
CGR	AF16	Bacteroides vulgatus AF16-11		1	7220	7220	plus	7220	QRYD01000097	GCA_003462865.1
CGR	AF16	Bacteroides vulgatus AF16-11		10389	19581	9193	minus	21522	QRYD01000066	GCA_003462865.1
CGR	AF16	Bacteroides vulgatus AF16-11		29178	31792	2615	plus	31792	QRYD01000053	GCA_003462865.1
CGR	AF16	Bacteroides sp. AF16-7		1	12665	12665	plus	48222	QTMO01000028	GCA_003603315.1
CGR	AF16	Bacteroides sp. AF16-7		1	18468	18468	plus	48222	QTMO01000028	GCA_003603315.1
CGR	AF16	Bacteroides sp. AF16-7		9226	18468	9243	plus	48222	QTMO01000028	GCA_003603315.1
CGR	AF16	Bacteroides sp. AF16-7		28358	31762	3405	plus	31762	QTMO01000041	GCA_003603315.1
CGR	AF18	Bacteroides vulgatus AF18-14		59275	80763	21489	plus	80891	QRXI01000026	GCA_003460305.1
CGR	AF18	Bacteroides eggerthii AF18-1		123	21611	21489	minus	224047	QRXL01000005	GCA_003460345.1
CGR	AF18	Bacteroides sp. D20 AF18-33		1555	23043	21489	minus	77082	QTML01000021	GCA_003603175.1
CGR	AF25	Bacteroides vulgatus AF25-30LB		1	8548	8548	plus	8548	QRUD01000118	GCA_003458385.1
CGR	AF25	Bacteroides vulgatus AF25-30LB		1	2404	2404	minus	2404	QRUD01000176	GCA_003458385.1
CGR	AF25	Bacteroides vulgatus AF25-30LB		1122	6789	5668	minus	6789	QRUD01000133	GCA_003458385.1
CGR	AF25	Bacteroides plebeius AF25-1LB		411	9486	9076	plus	13802	QRUI01000087	GCA_003458445.1
CGR	AF25	Bacteroides plebeius AF25-1LB		412	11055	10644	minus	12185	QRUI01000092	GCA_003458445.1
CGR	AF25	Bacteroides sp. 4_1_36 AF25-38AC		46404	68173	21770	plus	198842	QTMD01000005	GCA_003602995.1
CGR	AF32	Bacteroides sp. 4_3_47FAA AF32-15BH		168480	190143	21664	minus	263571	QTLX01000003	GCA_003602805.1
CGR	AF36	Bacteroides vulgatus AF36-14BH		1	8944	8944	minus	39764	QRPG01000045	GCA_003474845.1
CGR	AF36	Bacteroides vulgatus AF36-14BH		1	12354	12354	plus	18344	QRPG01000065	GCA_003474845.1
CGR	AM16	Parabacteroides distasonis AM16-4		22256	43956	21701	plus	44084	QRKE01000027	GCA_003471825.1
CGR	AM18	Parabacteroides sp. 20_3 AM18-12LB		356	10998	10643	minus	11989	QTLH01000115	GCA_003434445.1
CGR	AM18	Parabacteroides sp. 20_3 AM18-12LB		761	9839	9079	plus	10215	QTLH01000136	GCA_003434445.1
CGR	AM28	Bacteroides uniformis AM28-49		129	20945	20817	minus	20945	QSKD01000036	GCA_003469475.1
CGR	AM28	Bacteroides vulgatus AM28-1		24956	46627	21672	plus	101077	QSKK01000016	GCA_003469525.1
CGR	AM28	Bacteroides sp. 3_1_33FAA AM28-6		1	3856	3856	minus	3856	QTNJ01000058	GCA_003603585.1
CGR	AM28	Bacteroides sp. 3_1_33FAA AM28-6		1	1957	1957	minus	3068	QTNJ01000064	GCA_003603585.1
CGR	AM28	Bacteroides sp. 3_1_33FAA AM28-6		1	1202	1202	minus	1494	QTNJ01000074	GCA_003603585.1
CGR	AM28	Bacteroides sp. 3_1_33FAA AM28-6		1	1200	1200	plus	1200	QTNJ01000082	GCA_003603585.1
CGR	AM28	Bacteroides sp. 3_1_33FAA AM28-6		2703	13614	10912	minus	15277	QTNJ01000038	GCA_003603585.1
CGR	AM31	Bacteroides uniformis AM31-23		300	21789	21490	minus	71080	QSJC01000021	GCA_003468755.1
CGR	AM50	Parabacteroides distasonis AM50-1		413	11058	10646	minus	49474	QSEH01000036	GCA_003464145.1
CGR	AM50	Parabacteroides distasonis AM50-1		1394	10584	9191	plus	22550	QSEH01000049	GCA_003464145.1
CGR	AM51	Bacteroides stercoris AM51-2BH		148755	162439	13685	minus	162546	QSEA01000005	GCA_003463835.1
CGR	AM51	Bacteroides vulgatus AM51-1		539	22204	21666	plus	26757	QSEC01000050	GCA_003463885.1
CGR	AM51	Bacteroides sp. D20 AM51-7		4547	26212	21666	minus	69168	QTNA01000027	GCA_003602845.1
CGR	OF05	Bacteroides vulgatus OF05-20BH		141	21841	21701	minus	162279	QSVY01000008	GCA_003439595.1
CGR	OF05	Bacteroides vulgatus OF05-14BH		147	21847	21701	minus	156406	QSWA01000009	GCA_003439605.1
CGR	OM02	Bacteroides sp. 3_1_33FAA OM02-4		47032	68732	21701	plus	68878	QSVH01000017	GCA_003439735.1
CGR	OM03	Bacteroides sp. 4_1_36 OM03-9		467	11111	10645	plus	11542	QSUY01000085	GCA_003439715.1
CGR	OM03	Bacteroides sp. 4_1_36 OM03-9		1221	10344	9124	plus	10711	QSUY01000089	GCA_003439715.1
CGR	OM03	Bacteroides uniformis OM03-4		1650	23301	21652	minus	94352	QSVA01000018	GCA_003439225.1
CGR	OM03	Bacteroides vulgatus OM03-13AC		169280	190931	21652	plus	191642	QSVC01000004	GCA_003439275.1
CGR	TF05	Bacteroides stercoris TF05-14		37	3546	3510	minus	84285	QSSP01000012	GCA_003438545.1
CGR	TF05	Bacteroides stercoris TF05-14		10308	12170	1863	minus	12206	QSSP01000048	GCA_003438545.1
CGR	TM06	Bacteroides vulgatus TM06-6		135	21771	21637	minus	26777	QSOY01000049	GCA_003436175.1
CL	CL03	Parabacteroides distasonis CL03T12C09		3558528	3580228	21701	minus		pending	pending
CL	CL06	Bacteroides dorei CL06T03C03		4613841	4635888	22048	minus	5662170	pending	pending
CL	CL06	Bacteroides uniformis CL06T03C05		2620738	2642340	21603	minus	5364439	pending	pending
CL	CL06	Parabacteroides merdae CL06T03C08		4130242	4151478	21237	plus		pending	pending
CL	CL06	Bacteroides vulgatus CL06T03C24		296584	318186	21603	minus	5298614	pending	pending
CL	CL11	Bacteroides vulgatus CL11T00C01		2260273	2281761	21489	minus	3000950	pending	pending
CL	CL11	Bacteroides uniformis CL11T00C07		2518639	2540127	21489	minus	5225614	pending	pending
CL	CL11	Bacteroides eggerthii CL11T00C20		874781	896269	21489	plus	5008476	pending	pending
CL	CL11	Parabacteroides distasonis CL11T00C22		2275964	2297452	21489	minus		pending	pending
CL	CL11	Bacteroides thetaiotaomicron CL11T00C24		2356340	2377828	21489	plus	6712089	pending	pending
CL	CL11	Bacteroides xylanisolvens CL11T00C41		3750208	3771696	21489	plus	6670862	pending	pending
HBC	H4	Bacteroides uniformis 2789STDY5834847	H4_7_Bacteroides-sc-1962917	43582	65184	21603	plus	107336	CZAF01000014.1	GCA_001406135.1

### Sheet: GA2c
Table S4D. Genomic coordinates for the GA2c T6SS regions in the CL, BIOML, CGR and HBC culture collections.
collection	subject	isolate	alias	start	end	length (bp)	strand	contig length (bp)	contig accession	assembly accession
BIOML	af	Bacteroides cellulosilyticus BIOML-A6	af_0058_0006_a2	165	9241	9077	plus	57805	VVYV01000045.1	GCA_008572235.1
BIOML	af	Bacteroides ovatus BIOML-A5	af_0058_0037_a2	73683	95240	21558	plus	157032	VWFF01000010.1	GCA_008829665.1
BIOML	af	Bacteroides ovatus BIOML-A6	af_0058_0037_b2	73683	95240	21558	plus	156963	VWFG01000009.1	GCA_008829685.1
BIOML	af	Bacteroides ovatus BIOML-A7	af_0058_0037_c2	80862	102419	21558	plus	164211	VWFH01000008.1	GCA_008568955.1
BIOML	af	Bacteroides ovatus BIOML-A8	af_0058_0037_d2	73683	95240	21558	plus	222921	VWFI01000005.1	GCA_008568925.1
BIOML	af	Bacteroides ovatus BIOML-A9	af_0058_0037_e2	1	7030	7030	plus	7030	VWFJ01000288.1	GCA_008568935.1
BIOML	af	Bacteroides ovatus BIOML-A9	af_0058_0037_e2	1834	11226	9393	plus	11226	VWFJ01000191.1	GCA_008568935.1
BIOML	af	Bacteroides ovatus BIOML-A9	af_0058_0037_e2	16152	17658	1507	plus	17658	VWFJ01000111.1	GCA_008568935.1
BIOML	af	Bacteroides ovatus BIOML-A10	af_0058_0037_f2	1	1164	1164	plus	12620	VWFK01000156.1	GCA_008568905.1
BIOML	af	Bacteroides ovatus BIOML-A10	af_0058_0037_f2	1	10194	10194	plus	10194	VWFK01000179.1	GCA_008568905.1
BIOML	af	Bacteroides ovatus BIOML-A10	af_0058_0037_f2	1	6384	6384	minus	6384	VWFK01000217.1	GCA_008568905.1
BIOML	af	Bacteroides ovatus BIOML-A10	af_0058_0037_f2	1	1806	1806	plus	1806	VWFK01000328.1	GCA_008568905.1
BIOML	af	Bacteroides ovatus BIOML-A11	af_0058_0037_g2	73683	95240	21558	plus	157032	VWFL01000008.1	GCA_008568895.1
BIOML	af	Bacteroides ovatus BIOML-A13	af_0058_0066_d4	73683	95240	21558	plus	156897	VWFN01000011.1	GCA_008568845.1
BIOML	af	Bacteroides ovatus BIOML-A14	af_0058_0066_e4	73683	95240	21558	plus	156897	VWFO01000012.1	GCA_008568795.1
BIOML	af	Bacteroides ovatus BIOML-A17	af_0058_0071_a2-BIS	73684	95241	21558	plus	156964	VWFR01000009.1	GCA_008568775.1
BIOML	af	Bacteroides ovatus BIOML-A18	af_0058_0071_a2	1	1422	1422	plus	6966	VWFS01000228.1	GCA_008568735.1
BIOML	af	Bacteroides ovatus BIOML-A18	af_0058_0071_a2	1	3634	3634	plus	3634	VWFS01000606.1	GCA_008568735.1
BIOML	af	Bacteroides ovatus BIOML-A18	af_0058_0071_a2	1	1789	1789	minus	1789	VWFS01000667.1	GCA_008568735.1
BIOML	af	Bacteroides ovatus BIOML-A18	af_0058_0071_a2	1	1232	1232	plus	1232	VWFS01000798.1	GCA_008568735.1
BIOML	af	Bacteroides ovatus BIOML-A18	af_0058_0071_a2	2	1848	1847	minus	1848	VWFS01000654.1	GCA_008568735.1
BIOML	af	Bacteroides ovatus BIOML-A18	af_0058_0071_a2	3383	4918	1536	plus	4918	VWFS01000495.1	GCA_008568735.1
BIOML	af	Bacteroides ovatus BIOML-A19	af_0058_0071_e4-BIS	81248	102805	21558	plus	164462	VWFT01000011.1	GCA_008829645.1
BIOML	af	Bacteroides ovatus BIOML-A20	af_0058_0071_e4	73683	95240	21558	plus	156897	VWFU01000011.1	GCA_008829625.1
BIOML	af	Bacteroides ovatus BIOML-A21	af_0058_0071_f3	73683	95240	21558	plus	156963	VWFV01000011.1	GCA_008568725.1
BIOML	af	Bacteroides ovatus BIOML-A22	af_0058_0071_h3	1	1426	1426	plus	18353	VWFW01000074.1	GCA_008829605.1
BIOML	af	Bacteroides ovatus BIOML-A22	af_0058_0071_h3	1	18386	18386	plus	18386	VWFW01000085.1	GCA_008829605.1
BIOML	af	Bacteroides ovatus BIOML-A22	af_0058_0071_h3	21717	23424	1708	plus	23500	VWFW01000065.1	GCA_008829605.1
BIOML	af	Bacteroides ovatus BIOML-A23	af_0058_0077_e5	73683	95240	21558	plus	156897	VWFX01000009.1	GCA_008568705.1
BIOML	af	Bacteroides ovatus BIOML-A24	af_0058_0083_c2-BIS	73683	95240	21558	plus	156897	VWFY01000010.1	GCA_008568695.1
BIOML	af	Bacteroides ovatus BIOML-A25	af_0058_0083_c2	73683	95240	21558	plus	156897	VWFZ01000011.1	GCA_008568645.1
BIOML	af	Bacteroides ovatus BIOML-A26	af_0058_0083_c3-BIS	135116	156673	21558	plus	218330	VWGA01000011.1	GCA_008829585.1
BIOML	af	Bacteroides ovatus BIOML-A27	af_0058_0083_c3	73683	95240	21558	plus	156897	VWGB01000011.1	GCA_008829565.1
BIOML	af	Bacteroides ovatus BIOML-A28	af_0058_0083_c6-BIS	73683	95240	21558	plus	156897	VWGC01000011.1	GCA_008829545.1
BIOML	af	Bacteroides ovatus BIOML-A29	af_0058_0083_c6	73683	95240	21558	plus	156897	VWGD01000010.1	GCA_008568675.1
BIOML	af	Bacteroides ovatus BIOML-A30	af_0058_0083_d6-BIS	194237	215794	21558	plus	278253	VWGE01000011.1	GCA_008568605.1
BIOML	af	Bacteroides ovatus BIOML-A31	af_0058_0083_d6	73684	95241	21558	plus	157328	VWGF01000008.1	GCA_008568595.1
BIOML	af	Bacteroides ovatus BIOML-A32	af_0058_0083_e6	84299	105856	21558	plus	167513	VWGG01000012.1	GCA_008568615.1
BIOML	af	Bacteroides ovatus BIOML-A33	af_0058_0083_f3	73683	95240	21558	plus	156897	VWGH01000012.1	GCA_008568565.1
BIOML	af	Bacteroides ovatus BIOML-A34	af_0058_0083_g5	73683	95240	21558	plus	156897	VWGI01000010.1	GCA_008829525.1
BIOML	af	Bacteroides ovatus BIOML-A35	af_0058_0083_g6	73683	95240	21558	plus	156897	VWGJ01000011.1	GCA_008568555.1
BIOML	af	Bacteroides ovatus BIOML-A36	af_0058_0083_h3	73683	95240	21558	plus	156897	VWGK01000011.1	GCA_008568525.1
BIOML	af	Bacteroides ovatus BIOML-A37	af_0058_0083_h4	73683	95240	21558	plus	156897	VWGL01000011.1	GCA_008568455.1
BIOML	af	Bacteroides stercoris BIOML-A3	af_0058_0044_g1	769	11673	10905	plus	64476	WCLB01000027.1	GCA_009025135.1
BIOML	af	Bacteroides stercoris BIOML-A3	af_0058_0044_g1	3990	13068	9079	plus	13504	WCLB01000057.1	GCA_009025135.1
BIOML	af	Bacteroides uniformis BIOML-A2	af_0058_0044_b1	57561	66638	9078	minus	66802	WCTI01000024.1	GCA_009020775.1
CGR	AF15	Bacteroides vulgatus AF15-6A		1	7220	7220	minus	7220	QRYF01000095	GCA_003464205.1
CGR	AF15	Bacteroides vulgatus AF15-6A		1	4402	4402	minus	4442	QRYF01000102	GCA_003464205.1
CGR	AF15	Bacteroides vulgatus AF15-6A		1	2826	2826	plus	4070	QRYF01000103	GCA_003464205.1
CGR	AF15	Bacteroides vulgatus AF15-6A		11317	19666	8350	plus	20384	QRYF01000063	GCA_003464205.1
CGR	AF15	Bacteroides vulgatus AF15-6A		25143	27759	2617	minus	27759	QRYF01000055	GCA_003464205.1
CGR	AF15	Bacteroides sp. AF15-14LB		2639	12034	9396	minus	23362	QTMS01000045	GCA_003603275.1
CGR	AF15	Bacteroides sp. AF15-14LB		25260	28664	3405	minus	28664	QTMS01000042	GCA_003603275.1
CGR	AF16	Bacteroides vulgatus AF16-11		1	7220	7220	minus	7220	QRYD01000097	GCA_003462865.1
CGR	AF16	Bacteroides vulgatus AF16-11		1	4402	4402	minus	4442	QRYD01000105	GCA_003462865.1
CGR	AF16	Bacteroides vulgatus AF16-11		1	2826	2826	plus	3817	QRYD01000107	GCA_003462865.1
CGR	AF16	Bacteroides vulgatus AF16-11		25280	27896	2617	minus	27896	QRYD01000056	GCA_003462865.1
CGR	AF16	Bacteroides sp. AF16-7		2685	11763	9079	minus	23091	QTMO01000047	GCA_003603315.1
CGR	AF16	Bacteroides sp. AF16-7		9342	12665	3324	minus	48222	QTMO01000028	GCA_003603315.1
CGR	AF16	Bacteroides sp. AF16-7		25602	29006	3405	minus	29006	QTMO01000044	GCA_003603315.1
CGR	AF26	Bacteroides vulgatus AF26-3BH		190509	212181	21673	plus	362346	QRTU01000001	GCA_003458265.1
CGR	AF29	Bacteroides vulgatus AF29-13		40032	61672	21641	minus	212192	QRSX01000002	GCA_003457705.1
CGR	AF29	Bacteroides sp. D20 AF29-11		44707	66347	21641	minus	303004	QTLY01000009	GCA_003602895.1
CGR	AF33	Bacteroides eggerthii AF33-15AC		31078	52750	21673	minus	67773	QRQD01000024	GCA_003475335.1
CGR	AF36	Bacteroides vulgatus AF36-14BH		1	8949	8949	plus	34003	QRPG01000048	GCA_003474845.1
CGR	AF36	Bacteroides vulgatus AF36-14BH		1	12358	12358	minus	18853	QRPG01000064	GCA_003474845.1
CGR	AF36	Bacteroides vulgatus AF36-14BH		1	1595	1595	minus	18344	QRPG01000065	GCA_003474845.1
CGR	AF38	Bacteroides xylanisolvens AF38-2		87220	108892	21673	minus	142564	QROO01000016	GCA_003474645.1
CGR	AM14	Bacteroides vulgatus AM14-27		52519	74191	21673	minus	90523	QRKW01000017	GCA_003472125.1
CGR	AM14	Bacteroides eggerthii AM14-12		67292	88964	21673	minus	254314	QRLA01000005	GCA_003472985.1
CGR	AM14	Bacteroides uniformis AM14-1		39084	60756	21673	plus	66584	QRLB01000018	GCA_003472995.1
CGR	AM16	Bacteroides vulgatus AM16-6		25829	47501	21673	plus	88288	QRKA01000027	GCA_003471775.1
CGR	AM28	Bacteroides sp. 3_1_33FAA AM28-6		1	1957	1957	plus	3068	QTNJ01000064	GCA_003603585.1
CGR	AM28	Bacteroides sp. 3_1_33FAA AM28-6		10068	13599	3532	plus	15277	QTNJ01000038	GCA_003603585.1
CGR	AM44	Bacteroides vulgatus AM44-21		42	15988	15947	plus	175244	QSEZ01000006	GCA_003466785.1
CGR	AM44	Bacteroides vulgatus AM44-21		169247	174980	5734	plus	175020	QSEZ01000007	GCA_003466785.1
CGR	AM44	Bacteroides caccae AM44-18		1773	23439	21667	minus	33034	QSFC01000040	GCA_003466805.1
CGR	AM44	Parabacteroides sp. 20_3 AM44-16		9581	31250	21670	plus	32907	QTNC01000033	GCA_003635495.1
CGR	OF04	Bacteroides dorei OF04-10BH		107088	128760	21673	plus	177850	QSCE01000014	GCA_003463345.1
CGR	OM08	Bacteroides vulgatus OM08-13BH		81115	97053	15939	minus	97094	QSTG01000016	GCA_003438645.1
CGR	OM08	Bacteroides vulgatus OM08-13BH		103606	109348	5743	plus	109389	QSTG01000012	GCA_003438645.1
CGR	TF05	Bacteroides vulgatus TF05-18		12474	34146	21673	plus	157609	QSSN01000010	GCA_003437875.1
CGR	TF05	Bacteroides stercoris TF05-14		36	3744	3709	plus	3781	QSSP01000055	GCA_003438545.1
CGR	TF05	Bacteroides stercoris TF05-14		37	16145	16109	plus	84285	QSSP01000012	GCA_003438545.1
CGR	TF05	Bacteroides stercoris TF05-14		10308	12170	1863	plus	12206	QSSP01000048	GCA_003438545.1
CGR	TF05	Bacteroides sp. 3_1_33FAA TF05-10AC		47	1909	1863	minus	93176	QSSR01000022	GCA_003437935.1
CGR	TF05	Bacteroides sp. 3_1_33FAA TF05-10AC		48	19861	19814	plus	68968	QSSR01000027	GCA_003437935.1
CGR	TF12	Parabacteroides sp. 20_3 TF12-11		41	16109	16069	plus	29981	QSQL01000038	GCA_003437475.1
CGR	TF12	Parabacteroides sp. 20_3 TF12-11		25562	31171	5610	plus	31209	QSQL01000037	GCA_003437475.1
CGR	TM07	Bacteroides sp. 4_1_36 TM07-1		33496	55136	21641	plus	99853	QSOX01000018	GCA_003466325.1

### Sheet: GA2d
Table S4E. Genomic coordinates for the GA2d T6SS regions in the CL, BIOML, CGR and HBC culture collections.
collection	subject	isolate	alias	start	end	length (bp)	strand	contig length (bp)	contig accession	assembly accession
BIOML	bq	Bacteroides dorei BIOML-A25	bq_0049_0072_h4	1	2803	2803	plus	2803	VVZV01000158.1	GCA_008571735.1
BIOML	bq	Bacteroides dorei BIOML-A25	bq_0049_0072_h4	1	2588	2588	minus	2588	VVZV01000176.1	GCA_008571735.1
BIOML	bq	Bacteroides dorei BIOML-A25	bq_0049_0072_h4	1	2200	2200	plus	2200	VVZV01000218.1	GCA_008571735.1
BIOML	bq	Bacteroides dorei BIOML-A25	bq_0049_0072_h4	2187	12529	10343	plus	12529	VVZV01000043.1	GCA_008571735.1
BIOML	bq	Bacteroides uniformis BIOML-A43	bq_0049_0022_a3	6859	17506	10648	plus	55833	WCUW01000031.1	GCA_009020005.1
BIOML	bq	Bacteroides uniformis BIOML-A43	bq_0049_0022_a3	19365	28452	9088	plus	55833	WCUW01000031.1	GCA_009020005.1
BIOML	bq	Bacteroides uniformis BIOML-A45	bq_0049_0032_a1-BIS	6859	17506	10648	plus	55833	WCUY01000033.1	GCA_009019975.1
BIOML	bq	Bacteroides uniformis BIOML-A45	bq_0049_0032_a1-BIS	19365	28452	9088	plus	55833	WCUY01000033.1	GCA_009019975.1
BIOML	bq	Bacteroides uniformis BIOML-A46	bq_0049_0032_a1	6859	17506	10648	plus	55833	WCUZ01000034.1	GCA_009019945.1
BIOML	bq	Bacteroides uniformis BIOML-A46	bq_0049_0032_a1	19365	28452	9088	plus	55833	WCUZ01000034.1	GCA_009019945.1
BIOML	bq	Bacteroides uniformis BIOML-A47	bq_0049_0032_a6	27437	36524	9088	minus	50555	WCVA01000038.1	GCA_009019935.1
BIOML	bq	Bacteroides uniformis BIOML-A47	bq_0049_0032_a6	38383	49030	10648	minus	50555	WCVA01000038.1	GCA_009019935.1
BIOML	bq	Bacteroides uniformis BIOML-A48	bq_0049_0032_a8	27382	36469	9088	minus	55833	WCVB01000030.1	GCA_009019905.1
BIOML	bq	Bacteroides uniformis BIOML-A48	bq_0049_0032_a8	38328	48975	10648	minus	55833	WCVB01000030.1	GCA_009019905.1
BIOML	bq	Bacteroides uniformis BIOML-A49	bq_0049_0032_b11	27382	36469	9088	minus	55833	WCVC01000034.1	GCA_009019875.1
BIOML	bq	Bacteroides uniformis BIOML-A49	bq_0049_0032_b11	38328	48975	10648	minus	55833	WCVC01000034.1	GCA_009019875.1
BIOML	bq	Bacteroides uniformis BIOML-A50	bq_0049_0032_b12	27382	36469	9088	minus	55833	WCVD01000033.1	GCA_009019805.1
BIOML	bq	Bacteroides uniformis BIOML-A50	bq_0049_0032_b12	38328	48975	10648	minus	55833	WCVD01000033.1	GCA_009019805.1
BIOML	bq	Bacteroides uniformis BIOML-A51	bq_0049_0032_b2-BIS	27382	36469	9088	minus	55833	WCVE01000034.1	GCA_009019835.1
BIOML	bq	Bacteroides uniformis BIOML-A51	bq_0049_0032_b2-BIS	38328	48975	10648	minus	55833	WCVE01000034.1	GCA_009019835.1
BIOML	bq	Bacteroides uniformis BIOML-A52	bq_0049_0032_b2	6859	17506	10648	plus	55833	WCVF01000034.1	GCA_009019825.1
BIOML	bq	Bacteroides uniformis BIOML-A52	bq_0049_0032_b2	19365	28452	9088	plus	55833	WCVF01000034.1	GCA_009019825.1
BIOML	bq	Bacteroides uniformis BIOML-A53	bq_0049_0032_b8	36183	45270	9088	minus	87457	WCVG01000019.1	GCA_009019885.1
BIOML	bq	Bacteroides uniformis BIOML-A53	bq_0049_0032_b8	47129	57776	10648	minus	87457	WCVG01000019.1	GCA_009019885.1
BIOML	bq	Bacteroides uniformis BIOML-A54	bq_0049_0032_c11	6859	17506	10648	plus	55833	WCVH01000030.1	GCA_009019785.1
BIOML	bq	Bacteroides uniformis BIOML-A54	bq_0049_0032_c11	19365	28452	9088	plus	55833	WCVH01000030.1	GCA_009019785.1
BIOML	bq	Bacteroides uniformis BIOML-A57	bq_0049_0032_c2-BIS	27382	36469	9088	minus	104376	WCVK01000036.1	GCA_009019725.1
BIOML	bq	Bacteroides uniformis BIOML-A57	bq_0049_0032_c2-BIS	38328	48975	10648	minus	104376	WCVK01000036.1	GCA_009019725.1
BIOML	bq	Bacteroides uniformis BIOML-A58	bq_0049_0032_c2	24861	33948	9088	minus	70282	WCVL01000011.1	GCA_009019695.1
BIOML	bq	Bacteroides uniformis BIOML-A58	bq_0049_0032_c2	35807	46454	10648	minus	70282	WCVL01000011.1	GCA_009019695.1
BIOML	bq	Bacteroides uniformis BIOML-A59	bq_0049_0032_c6	1	3260	3260	minus	23670	WCVM01000003.1	GCA_009019685.1
BIOML	bq	Bacteroides uniformis BIOML-A59	bq_0049_0032_c6	1	4219	4219	minus	4219	WCVM01000219.1	GCA_009019685.1
BIOML	bq	Bacteroides uniformis BIOML-A59	bq_0049_0032_c6	153	1715	1563	minus	1715	WCVM01000794.1	GCA_009019685.1
BIOML	bq	Bacteroides uniformis BIOML-A59	bq_0049_0032_c6	5119	15766	10648	minus	23670	WCVM01000003.1	GCA_009019685.1
BIOML	bq	Bacteroides uniformis BIOML-A60	bq_0049_0032_c7	3102	12189	9088	minus	31582	WCVN01000018.1	GCA_009019655.1
BIOML	bq	Bacteroides uniformis BIOML-A60	bq_0049_0032_c7	14048	24695	10648	minus	31582	WCVN01000018.1	GCA_009019655.1
BIOML	bq	Bacteroides uniformis BIOML-A61	bq_0049_0032_d10	1	5829	5829	minus	6793	WCVO01000151.1	GCA_009019645.1
BIOML	bq	Bacteroides uniformis BIOML-A61	bq_0049_0032_d10	584	5419	4836	minus	5419	WCVO01000176.1	GCA_009019645.1
BIOML	bq	Bacteroides uniformis BIOML-A61	bq_0049_0032_d10	4267	12599	8333	minus	12599	WCVO01000116.1	GCA_009019645.1
BIOML	bq	Bacteroides uniformis BIOML-A62	bq_0049_0032_d12	1	6482	6482	plus	6792	WCVP01000192.1	GCA_009019635.1
BIOML	bq	Bacteroides uniformis BIOML-A62	bq_0049_0032_d12	1	4169	4169	minus	5190	WCVP01000226.1	GCA_009019635.1
BIOML	bq	Bacteroides uniformis BIOML-A62	bq_0049_0032_d12	4284	13371	9088	minus	14641	WCVP01000117.1	GCA_009019635.1
BIOML	bq	Bacteroides uniformis BIOML-A63	bq_0049_0032_d6	6859	17506	10648	plus	55833	WCVQ01000032.1	GCA_009019615.1
BIOML	bq	Bacteroides uniformis BIOML-A63	bq_0049_0032_d6	19365	28452	9088	plus	55833	WCVQ01000032.1	GCA_009019615.1
BIOML	bq	Bacteroides uniformis BIOML-A64	bq_0049_0032_d7	8231	18878	10648	plus	57205	WCVR01000033.1	GCA_009019585.1
BIOML	bq	Bacteroides uniformis BIOML-A64	bq_0049_0032_d7	20737	29824	9088	plus	57205	WCVR01000033.1	GCA_009019585.1
BIOML	bq	Bacteroides uniformis BIOML-A65	bq_0049_0032_e10	301	10948	10648	minus	12546	WCVS01000123.1	GCA_009019555.1
BIOML	bq	Bacteroides uniformis BIOML-A65	bq_0049_0032_e10	9233	18320	9088	minus	19644	WCVS01000077.1	GCA_009019555.1
BIOML	bq	Bacteroides uniformis BIOML-A66	bq_0049_0032_e12	1	6241	6241	plus	6774	WCVT01000144.1	GCA_009019545.1
BIOML	bq	Bacteroides uniformis BIOML-A66	bq_0049_0032_e12	1418	5839	4422	plus	5839	WCVT01000163.1	GCA_009019545.1
BIOML	bq	Bacteroides uniformis BIOML-A66	bq_0049_0032_e12	4365	13452	9088	minus	14727	WCVT01000105.1	GCA_009019545.1
BIOML	bq	Bacteroides uniformis BIOML-A67	bq_0049_0032_e4-BIS	6859	17506	10648	plus	55833	WCVU01000034.1	GCA_009019535.1
BIOML	bq	Bacteroides uniformis BIOML-A67	bq_0049_0032_e4-BIS	19365	28452	9088	plus	55833	WCVU01000034.1	GCA_009019535.1
BIOML	bq	Bacteroides uniformis BIOML-A68	bq_0049_0032_e4	1	4260	4260	minus	4260	WCVV01000388.1	GCA_009019465.1
BIOML	bq	Bacteroides uniformis BIOML-A68	bq_0049_0032_e4	1	3184	3184	plus	3184	WCVV01000576.1	GCA_009019465.1
BIOML	bq	Bacteroides uniformis BIOML-A68	bq_0049_0032_e4	1	2885	2885	plus	2885	WCVV01000633.1	GCA_009019465.1
BIOML	bq	Bacteroides uniformis BIOML-A68	bq_0049_0032_e4	1	2558	2558	minus	2558	WCVV01000713.1	GCA_009019465.1
BIOML	bq	Bacteroides uniformis BIOML-A68	bq_0049_0032_e4	1	1483	1483	minus	2164	WCVV01000828.1	GCA_009019465.1
BIOML	bq	Bacteroides uniformis BIOML-A68	bq_0049_0032_e4	1	1136	1136	plus	1136	WCVV01001150.1	GCA_009019465.1
BIOML	bq	Bacteroides uniformis BIOML-A68	bq_0049_0032_e4	490	3528	3039	plus	3528	WCVV01000518.1	GCA_009019465.1
BIOML	bq	Bacteroides uniformis BIOML-A69	bq_0049_0032_e7	30088	39175	9088	minus	67520	WCVW01000023.1	GCA_009019455.1
BIOML	bq	Bacteroides uniformis BIOML-A69	bq_0049_0032_e7	41034	51681	10648	minus	67520	WCVW01000023.1	GCA_009019455.1
BIOML	bq	Bacteroides uniformis BIOML-A70	bq_0049_0032_f8	36183	45270	9088	minus	113216	WCVX01000010.1	GCA_009019445.1
BIOML	bq	Bacteroides uniformis BIOML-A70	bq_0049_0032_f8	47129	57776	10648	minus	113216	WCVX01000010.1	GCA_009019445.1
BIOML	bq	Bacteroides uniformis BIOML-A71	bq_0049_0032_g10	65	6806	6742	plus	6806	WCVY01000220.1	GCA_009019475.1
BIOML	bq	Bacteroides uniformis BIOML-A71	bq_0049_0032_g10	5031	14118	9088	minus	19899	WCVY01000075.1	GCA_009019475.1
BIOML	bq	Bacteroides uniformis BIOML-A71	bq_0049_0032_g10	15977	19899	3923	minus	19899	WCVY01000075.1	GCA_009019475.1
BIOML	bq	Bacteroides uniformis BIOML-A72	bq_0049_0032_g2	1420	12067	10648	plus	12392	WCVZ01000107.1	GCA_009019435.1
BIOML	bq	Bacteroides uniformis BIOML-A72	bq_0049_0032_g2	14537	23624	9088	minus	24129	WCVZ01000063.1	GCA_009019435.1
BIOML	bq	Bacteroides uniformis BIOML-A73	bq_0049_0032_g4-BIS	8164	18811	10648	plus	54640	WCWA01000035.1	GCA_009019385.1
BIOML	bq	Bacteroides uniformis BIOML-A73	bq_0049_0032_g4-BIS	20670	29757	9088	plus	54640	WCWA01000035.1	GCA_009019385.1
BIOML	bq	Bacteroides uniformis BIOML-A74	bq_0049_0032_g5	27382	36469	9088	minus	55833	WCWB01000033.1	GCA_009019395.1
BIOML	bq	Bacteroides uniformis BIOML-A74	bq_0049_0032_g5	38328	48975	10648	minus	55833	WCWB01000033.1	GCA_009019395.1
BIOML	bq	Bacteroides uniformis BIOML-A75	bq_0049_0032_g6	4351	13438	9088	minus	14584	WCWC01000099.1	GCA_009019335.1
BIOML	bq	Bacteroides uniformis BIOML-A75	bq_0049_0032_g6	14381	25029	10649	plus	25627	WCWC01000057.1	GCA_009019335.1
BIOML	bq	Bacteroides uniformis BIOML-A76	bq_0049_0032_g9	58471	67558	9088	minus	95903	WCWD01000013.1	GCA_009019355.1
BIOML	bq	Bacteroides uniformis BIOML-A76	bq_0049_0032_g9	69417	80064	10648	minus	95903	WCWD01000013.1	GCA_009019355.1
BIOML	bq	Bacteroides uniformis BIOML-A77	bq_0049_0032_h3-BIS	74184	83271	9088	minus	149286	WCWE01000005.1	GCA_009019345.1
BIOML	bq	Bacteroides uniformis BIOML-A77	bq_0049_0032_h3-BIS	85130	95777	10648	minus	149286	WCWE01000005.1	GCA_009019345.1
BIOML	bq	Bacteroides uniformis BIOML-A79	bq_0049_0032_h7	313	10960	10648	minus	12509	WCWF01000088.1	GCA_009019315.1
BIOML	bq	Bacteroides uniformis BIOML-A79	bq_0049_0032_h7	27437	36524	9088	minus	38079	WCWF01000043.1	GCA_009019315.1
BIOML	bq	Bacteroides uniformis BIOML-A81	bq_0049_0032_h9	58471	67558	9088	minus	95903	WCWH01000015.1	GCA_009019285.1
BIOML	bq	Bacteroides uniformis BIOML-A81	bq_0049_0032_h9	69417	80064	10648	minus	95903	WCWH01000015.1	GCA_009019285.1
BIOML	bq	Bacteroides uniformis BIOML-A83	bq_0049_0068_b8	6859	17507	10649	plus	57206	WCWJ01000032.1	GCA_009019245.1
BIOML	bq	Bacteroides uniformis BIOML-A83	bq_0049_0068_b8	19366	28453	9088	plus	57206	WCWJ01000032.1	GCA_009019245.1
BIOML	bq	Bacteroides uniformis BIOML-A85	bq_0049_0068_f8	55403	66050	10648	plus	151179	WCWL01000008.1	GCA_009019185.1
BIOML	bq	Bacteroides uniformis BIOML-A85	bq_0049_0068_f8	67909	76996	9088	plus	151179	WCWL01000008.1	GCA_009019185.1
BIOML	bq	Bacteroides uniformis BIOML-A86	bq_0049_0068_h7	6143	16791	10649	plus	28223	WCWM01000006.1	GCA_009019175.1
BIOML	bq	Bacteroides uniformis BIOML-A86	bq_0049_0068_h7	18650	27737	9088	plus	28223	WCWM01000006.1	GCA_009019175.1
BIOML	bq	Bacteroides vulgatus BIOML-A117	bq_0049_0022_f1	27382	36469	9088	minus	55833	WDBD01000040.1	GCA_009101925.1
BIOML	bq	Bacteroides vulgatus BIOML-A117	bq_0049_0022_f1	38328	48975	10648	minus	55833	WDBD01000040.1	GCA_009101925.1
BIOML	bq	Bacteroides vulgatus BIOML-A118	bq_0049_0064_d3	6859	17506	10648	plus	57205	WDBE01000038.1	GCA_009103185.1
BIOML	bq	Bacteroides vulgatus BIOML-A118	bq_0049_0064_d3	19365	28452	9088	plus	57205	WDBE01000038.1	GCA_009103185.1
BIOML	bq	Bacteroides vulgatus BIOML-A119	bq_0049_0064_e4	123052	133699	10648	plus	172026	WDBF01000010.1	GCA_009101885.1
BIOML	bq	Bacteroides vulgatus BIOML-A119	bq_0049_0064_e4	135558	144645	9088	plus	172026	WDBF01000010.1	GCA_009101885.1
BIOML	bq	Bacteroides vulgatus BIOML-A120	bq_0049_0072_a2	5651	14738	9088	minus	34179	WDBG01000044.1	GCA_009103155.1
BIOML	bq	Bacteroides vulgatus BIOML-A120	bq_0049_0072_a2	16597	27244	10648	minus	34179	WDBG01000044.1	GCA_009103155.1
BIOML	bq	Bacteroides vulgatus BIOML-A121	bq_0049_0072_a4	6936	17583	10648	plus	28237	WDBH01000035.1	GCA_009101825.1
BIOML	bq	Bacteroides vulgatus BIOML-A121	bq_0049_0072_a4	19442	28237	8796	plus	28237	WDBH01000035.1	GCA_009101825.1
BIOML	bq	Bacteroides vulgatus BIOML-A122	bq_0049_0072_b1	6859	17506	10648	plus	57205	WDBI01000039.1	GCA_009101865.1
BIOML	bq	Bacteroides vulgatus BIOML-A122	bq_0049_0072_b1	19365	28452	9088	plus	57205	WDBI01000039.1	GCA_009101865.1
BIOML	bq	Bacteroides vulgatus BIOML-A123	bq_0049_0072_b3	6859	17506	10648	plus	57205	WDBJ01000037.1	GCA_009101845.1
BIOML	bq	Bacteroides vulgatus BIOML-A123	bq_0049_0072_b3	19365	28452	9088	plus	57205	WDBJ01000037.1	GCA_009101845.1
BIOML	bq	Bacteroides vulgatus BIOML-A124	bq_0049_0072_b5	27382	36469	9088	minus	412819	WDBK01000001.1	GCA_009101915.1
BIOML	bq	Bacteroides vulgatus BIOML-A124	bq_0049_0072_b5	38328	48975	10648	minus	412819	WDBK01000001.1	GCA_009101915.1
BIOML	bq	Bacteroides vulgatus BIOML-A125	bq_0049_0072_c1	6859	17506	10648	plus	57205	WDBL01000040.1	GCA_009103135.1
BIOML	bq	Bacteroides vulgatus BIOML-A125	bq_0049_0072_c1	19365	28452	9088	plus	57205	WDBL01000040.1	GCA_009103135.1
BIOML	bq	Bacteroides vulgatus BIOML-A126	bq_0049_0072_c2	6859	17506	10648	plus	57205	WDBM01000040.1	GCA_009103095.1
BIOML	bq	Bacteroides vulgatus BIOML-A126	bq_0049_0072_c2	19365	28452	9088	plus	57205	WDBM01000040.1	GCA_009103095.1
BIOML	bq	Bacteroides vulgatus BIOML-A127	bq_0049_0072_c5	6859	17506	10648	plus	57205	WDBN01000039.1	GCA_009103085.1
BIOML	bq	Bacteroides vulgatus BIOML-A127	bq_0049_0072_c5	19365	28452	9088	plus	57205	WDBN01000039.1	GCA_009103085.1
BIOML	bq	Bacteroides vulgatus BIOML-A128	bq_0049_0072_d3	28754	37841	9088	minus	57205	WDBO01000034.1	GCA_009103055.1
BIOML	bq	Bacteroides vulgatus BIOML-A128	bq_0049_0072_d3	39700	50347	10648	minus	57205	WDBO01000034.1	GCA_009103055.1
BIOML	bq	Bacteroides vulgatus BIOML-A129	bq_0049_0072_d4	27382	36469	9088	minus	127336	WDBP01000029.1	GCA_009103105.1
BIOML	bq	Bacteroides vulgatus BIOML-A129	bq_0049_0072_d4	38328	48975	10648	minus	127336	WDBP01000029.1	GCA_009103105.1
BIOML	bq	Bacteroides vulgatus BIOML-A130	bq_0049_0072_e3	6859	17506	10648	plus	57205	WDBQ01000040.1	GCA_009103025.1
BIOML	bq	Bacteroides vulgatus BIOML-A130	bq_0049_0072_e3	19365	28452	9088	plus	57205	WDBQ01000040.1	GCA_009103025.1
BIOML	bq	Bacteroides vulgatus BIOML-A131	bq_0049_0072_f1	6936	17583	10648	plus	57280	WDBR01000040.1	GCA_009102985.1
BIOML	bq	Bacteroides vulgatus BIOML-A131	bq_0049_0072_f1	19442	28529	9088	plus	57280	WDBR01000040.1	GCA_009102985.1
BIOML	bq	Bacteroides vulgatus BIOML-A132	bq_0049_0072_f5	27382	36469	9088	minus	57205	WDBS01000038.1	GCA_009102995.1
BIOML	bq	Bacteroides vulgatus BIOML-A132	bq_0049_0072_f5	38328	48975	10648	minus	57205	WDBS01000038.1	GCA_009102995.1
BIOML	bq	Bacteroides vulgatus BIOML-A133	bq_0049_0072_g1	8229	18876	10648	plus	57280	WDBT01000029.1	GCA_009103005.1
BIOML	bq	Bacteroides vulgatus BIOML-A133	bq_0049_0072_g1	20735	29822	9088	plus	57280	WDBT01000029.1	GCA_009103005.1
BIOML	bq	Bacteroides vulgatus BIOML-A134	bq_0049_0072_g5	6859	17506	10648	plus	57205	WDBU01000039.1	GCA_009102955.1
BIOML	bq	Bacteroides vulgatus BIOML-A134	bq_0049_0072_g5	19365	28452	9088	plus	57205	WDBU01000039.1	GCA_009102955.1
BIOML	bq	Bacteroides vulgatus BIOML-A136	bq_0049_0072_h2	27382	36469	9088	minus	57205	WDBV01000036.1	GCA_009102905.1
BIOML	bq	Bacteroides vulgatus BIOML-A136	bq_0049_0072_h2	38328	48975	10648	minus	57205	WDBV01000036.1	GCA_009102905.1
BIOML	bq	Bacteroides vulgatus BIOML-A137	bq_0049_0072_h3	6859	17505	10647	plus	57204	WDBW01000039.1	GCA_009102865.1
BIOML	bq	Bacteroides vulgatus BIOML-A137	bq_0049_0072_h3	19364	28451	9088	plus	57204	WDBW01000039.1	GCA_009102865.1
BIOML	bq	Bacteroides vulgatus BIOML-A138	bq_0049_0072_h5	6859	17506	10648	plus	57205	WDBX01000036.1	GCA_009102885.1
BIOML	bq	Bacteroides vulgatus BIOML-A138	bq_0049_0072_h5	19365	28452	9088	plus	57205	WDBX01000036.1	GCA_009102885.1
CGR	AF18	Bacteroides eggerthii AF18-1		6225	15316	9092	minus	41809	QRXL01000026	GCA_003460345.1
CGR	AF18	Bacteroides eggerthii AF18-1		17219	27866	10648	minus	41809	QRXL01000026	GCA_003460345.1
CGR	AF39	Bacteroides sp. D20 AF39-16AC		44637	53719	9083	minus	454175	QTLN01000002	GCA_003602735.1
CGR	AF39	Bacteroides sp. D20 AF39-16AC		55596	66244	10649	minus	454175	QTLN01000002	GCA_003602735.1
CGR	AM31	Bacteroides plebeius AM31-10		4946	14033	9088	minus	35087	QSJG01000037	GCA_003469295.1
CGR	AM31	Bacteroides plebeius AM31-10		15892	26539	10648	minus	35087	QSJG01000037	GCA_003469295.1
