## Supplementary material for "Mobile Type VI secretion system loci of the gut Bacteroidales display extensive intra-ecosystem transfer, multi-species sweeps and geographical clustering": Table S9

### Sheet: Sheet1
Table S9. Moble genetic elements that had transferred and swept through co-resident species in datasets analyzed
Cluster	Size (bp)	# communities with sweep	Type	Function	Notes	Cluster members (donor_clustername, available in dataset S9)
1	49191	26	ICE	Tetracycline resistance	CTn341 (CTnDOT family) (1)	aa_1_joined_1	af_5_1	AF14_25_1	AF14_5_joined_1	AF19_14_1	AF19_29_1	AF19_35_1	AF19_36_1	AF19_9_1	AF27_13_1	AF39_2_joined_1	AF39_3_joined_1	AF39_8_1	am_108_1	AM16_16_1	AM26_15_1	AM26_16_1	AM30_2_joined_1	AM31_1_joined_1	AM32_1_joined_1	AM32_2_joined_1	AM50_1_joined_1	AM50_18_1	AM50_2_joined_1	AM50_3_joined_1	bf_1_1	bf_2_joined_1	bf_4_joined_1	bj_4_joined_1	bq_3_joined_1	bq_49_1	CL03_1_joined_1	CL06_18_1	CL09_1_joined_1	CL09_11_1	CL09_3_1	CL11_2_1	H3_1_1	H3_1_joined_1	H4_1_joined_1	H4_12_1	H4_2_1	H6_2_joined_1	OF03_1_joined_1	OF03_20_1	OF04_5_1	OF04_6_1	OF04_7_1
1	29215	6	ICE		variant 2	AF16_3_joined_1	AF18_5_1	AF18_9_1	AF33_3_1	AF33_4_1	AM16_3_1	bq_2_joined_1	OM08_1_1	OM08_5_1
1	35229	3	ICE		variant 3	AF25_1_joined_1	AM27_2_1	H5_1_joined_1
1	24827	3	ICE		variant 4	AF17_7_1	AF20_1_joined_1	ao_8_1
1	17741	2	ICE		variant 5	AF31_9_1	TF05_1_joined_1
2	119738	11	ICE	T6SS	GA1	CL02_1_joined_1	AM25_2_1	AF39_4_joined_1	AM38_2_1	af_54_1	av_5_1	AF14_41_1	AF39_24_1	AM25_3_1	AF25_19_1	AM38_1_1	CL09_2_1	af_2_joined_1	CL09_9_1	cx_56_1	AF14_11_joined_1	H5_11_1	AF25_20_1
3	101137	7	ICE	T6SS	GA2b/c	OM03_2_1	am_78_1	AF18_3_1	CL11_13_1	CL06_1_joined_1	AM14_1_joined_1	OM03_14_1	AM44_1_1
4	98233	6	Conjugative plasmid	Polysaccharide biosynthesis, adhesion, metallohydrolase	pMMCAT	CL11_1_joined_1	CL06_2_joined_1	am_1_joined_1	bk_3_joined_1	av_7_joined_2	bk_11_1	av_10_1	am_104_1	af_48_1	af_43_1	af_50_1
5	13279	5	IME	Metallohydrolase and two radical SAM (antibiotic resistance?)	Same region present in pMMCAT (this IME was the origin, some genes truncated in pMMCAT)	aa_25_1	bf_28_1	bq_29_1	AM26_1_1	AF35_89_1 (embedded)
6	10531	5	IME	Extended-spectrum beta-lactamase		AF33_5_1	AF14_65_1	AF39_13_1	AM27_6_1	AM50_8_1
7	38423	4	IME?	Putative vitamin B12/hemin/iron transporters		AF37_14_1	aa_32_1	bf_3_joined_1	am_87_1
8	6573	4	IME	Unknown function, acetyltransferase may mediate antibiotic resistance	Mobilizable transposon cLV25 (partial)	AF20_9_1	av_23_1	AF19_28_1	AF18_2_1
9	4973	4	Plasmid	Unknown function		bq_4_joined_1	cx_11_joined_1	H6_1_joined_1	af_19_1
10	92563	3	ICE	Mutidrug efflux pump, erythromycin resistance (absent in some)		bk_1_joined_1	CL11_2_joined_1	CL06_7_1
11	70822	3	Conjugative plasmid	Adhesion, metallohydrolase	pMMCAT minus the EPS locus	AF39_1_joined_1	AF14_2_joined_2	AF17_1_joined_1
12	43006	3	IME?	Putative oxidative stress glycolysis/catabolism (glycogen?)	Similar cargo than cluster 13 but different ICE	CL06_1_1	AF33_1_joined_1	CL06_15_1	aa_26_1
13	42177	3	ICE?	Putative oxidative stress glycolysis/catabolism (glycogen?)	Similar cargo than cluster 12 but different ICE	bj_1_joined_1	OF03_16_1	bk_31_1
14	28279	3	Plasmid	Adhesion, metallohydrolase	part of pMMCAT with fimbriae and SAM	AM54_8_1	AF21_12_1	AF16_8_1
15	12208	3	Plasmid	Unknown function		av_37_1	AF39_12_1	AF21_3_1
16	9783	3				AF16_35_1	AM30_3_joined_1	av_1_joined_1
17	7395	3				OM03_16_1	AF36_2_1	AF35_71_1
18	7279	3				AM23_2_1	AM09_8_1	AF37_7_1
19	6069	3				AF14_139_1	OM02_29_1	AF17_6_1
20	6029	3				AM16_1_1	AF31_8_1	OF04_1_1
21	5422	3				aa_12_1	AF42_1_1	bq_39_1	bq_37_1
22	4987	3				bq_1_joined_1	cx_8_joined_1	AM43_6_1
23	4809	3				AF21_8_1	AM30_13_1	AF17_3_1
24	75349	2				cx_3_joined_1	AF14_9_joined_1
25	72115	2				av_3_joined_1	bj_2_joined_1
26	61506	2				CL02_6_1	bq_61_1
27	60743	2				CL03_3_1	AF27_1_joined_1
28	51338	2				af_48_1	AF16_1_joined_1
29	50673	2				AF19_21_1	cx_6_joined_2
30	42814	2				af_34_1	AF35_72_1
31	39986	2				bq_5_joined_1	aa_2_joined_1
32	38117	2				AF26_2_1	AM43_10_1
33	37794	2	ICE			bj_3_joined_1	am_93_1
34	37191	2				AF26_8_1	AF14_81_1
35	34614	2				AM25_4_1	AM30_17_1
36	33384	2				cx_66_1	bk_24_1
37	32308	2				AF16_28_1	AF14_86_1
38	30529	2				AF21_11_1	AF19_12_1
39	30254	2				cx_1_joined_2	AF19_1_joined_1
40	25802	2				AF14_131_1	AF16_2_joined_1
41	23384	2				AF18_12_1	am_80_1
42	20305	2				cx_40_1	AF14_1_joined_1
43	19441	2				aa_14_1	bq_15_1
44	18999	2				AF18_15_1	AF25_16_1
45	18990	2				AF19_18_1	OM03_9_1
46	17825	2				AF27_8_1	AF25_9_1
47	17648	2				AM44_9_1	AM51_3_1
48	16724	2				AM40_1_joined_1	AF39_18_1
49	16526	2				AF19_39_1	AF35_62_1
50	14553	2	Plasmid		part of pMMCAT (TA pair and plasmid genes)	AM16_7_1	af_42_1
51	14371	2				AF14_10_joined_1	AF16_37_1
52	14301	2				TF05_2_1	AM44_2_1
53	13048	2				bf_12_1	AF32_1_1
54	12331	2				AF21_5_1	av_36_1
55	11243	2				AF32_2_1	CL03_2_joined_1
56	11108	2				AF18_11_1	AF36_4_1
57	10268	2				av_16_1	cx_10_joined_1
58	10153	2				AF04_7_1	OM08_5_1
59	9922	2				aa_11_1	bj_14_1
60	9902	2				AF41_12_1	bk_26_1
61	9523	2				cx_2_joined_1	aa_9_1
62	9511	2				AF27_14_1	AF26_3_1
63	9244	2				AF14_118_1	av_14_1
64	9093	2				cx_59_1	AF26_7_1
65	8819	2				aa_7_1	bq_60_1
66	7602	2				bj_15_1	OF03_2_joined_1
67	6809	2				cx_5_joined_1	bq_1_1
68	5932	2				bj_35_1	av_29_1
69	5900	2				OM05_4_1	AF36_11_1
70	5668	2				OM03_5_1	AF18_14_1
71	5106	2				AF35_86_1	AF24_4_1
72	5057	2				bq_50_1	AF14_6_joined_1
73	4801	2				bk_17_1	AF14_3_joined_1
74	4796	2				AF17_1_joined_3	AM16_4_1
75	4681	2				bk_3_1	bf_21_1
76	4418	2				AF21_2_1	AF25_27_1
77	4325	2				OF01_2_1	AF27_11_1
78	4295	2				AM40_5_1	av_38_1
79	4225	2				am_113_1	aa_4_joined_1
80	4224	2				bq_66_1	af_3_1	bq_42_1
81	4189	2				AM32_5_1	bq_46_1
82	4057	2				AF19_1_1	bj_38_1
83	176475	1				AF14_6_1
84	143621	1				AF35_3_1
85	119863	1				AF14_4_joined_3
86	112917	1				AF35_11_1
87	78482	1				AF14_8_joined_1
88	77454	1				av_2_joined_1
89	75931	1				AF14_34_1
90	63062	1				av_6_joined_1
91	58877	1				CL11_11_1
92	55689	1	ICE			AF14_8_joined_3	AF14_8_joined_4
93	50221	1				CL06_13_1
94	41363	1				AF21_10_1
95	39472	1				av_4_joined_1
96	38253	1				AM44_7_1
97	33442	1				AF14_127_1
98	33324	1				af_41_1
99	32673	1				cx_4_joined_1
100	32241	1				av_5_joined_1
101	30525	1				AF04_4_1
102	29820	1				H4_4_1
103	29279	1				OM03_3_1
104	28971	1				CL03_8_1
105	27891	1				av_8_joined_1
106	27391	1				CL02_3_1
107	26573	1				af_53_1
108	26223	1				bq_33_1
109	25035	1				cx_68_1
110	24017	1				AF26_17_1
111	23582	1				AF14_52_1
112	22555	1				AM25_5_1
113	22154	1				AF04_5_1
114	21539	1				av_7_joined_1
115	21517	1				bj_25_1
116	21500	1				bk_7_1
117	19667	1				bq_59_1
118	19294	1				AM26_1_joined_1
119	19229	1				af_43_1
120	17330	1				AF19_22_1
121	16246	1				AF27_1_1
122	15464	1				AF14_31_1
123	15050	1				af_8_1
124	15031	1				AF20_11_1
125	14303	1				av_41_1
126	14181	1				OM03_4_1
127	13442	1				bk_22_1
128	12667	1				bk_2_1
129	12316	1				cx_63_1
130	12200	1				cx_9_joined_1
131	11495	1				cx_12_joined_1
132	11244	1				AF14_83_1
133	11123	1				AF37_6_1
134	11098	1				bk_2_joined_1
135	10672	1				bq_16_1
136	10483	1				bk_23_1
137	10327	1				AF18_13_1
138	9909	1				cx_1_joined_1
139	9736	1				cx_7_joined_1
140	9592	1				bk_9_1
141	9053	1				bq_6_joined_1
142	9034	1				bk_16_1
143	8931	1				AF14_8_joined_3
144	8145	1				AM26_13_1
145	7992	1				H6_1_1
146	7900	1				AF41_1_joined_1
147	7656	1				am_2_joined_1
148	7646	1				bk_6_1
149	7425	1				cx_1_joined_3
150	7364	1				CF01_6_1
151	7256	1				AF14_105_1
152	7248	1				av_33_1
153	6989	1				bq_36_1
154	6607	1				am_115_1
155	6597	1				AF16_27_1
156	6592	1				AM23_1_1
157	6577	1				AF35_15_1
158	6426	1				AF35_82_1
159	6257	1				CL02_1_joined_2
160	5948	1				CL02_10_1
161	5412	1				AF14_108_1
162	5065	1				AF16_32_1
163	5044	1				am_86_1
164	5039	1				CL11_18_1
165	4838	1				bj_12_1
166	4658	1				am_18_1
167	4431	1				bk_5_1
168	4396	1				cx_94_1
169	4341	1				AF19_8_1
170	4283	1				bf_1_joined_1
171	4255	1				bq_40_1
172	4159	1				bq_7_joined_1
173	4157	1				aa_3_joined_1
174	4141	1				AF14_4_joined_2
175	4122	1				af_1_joined_1
176	4115	1				AF26_6_1
177	4072	1				bk_12_1
