## Supplementary material for "Mobile Type VI secretion system loci of the gut Bacteroidales display extensive intra-ecosystem transfer, multi-species sweeps and geographical clustering": Table S10 (part 1 of 2)

### Sheet: collection meta data
set no	set name	BioProject ID	samples analyzed	geography	age	lifestyle	diseases or other conditions	notes	reference
1	AA.Infants_Bittinger_PRJNA557731	PRJNA557731	191	USA/none	newborns	none (Mom's from Philadelphia)	none on subjects, maternal obesity & delivery method	longitudinal (kept both), 88 African-American newborns, samples 2x each at birth & 1 month, + 15 controls	Bittinger, K., et al. 2020. Bacterial colonization reprograms the neonatal gut metabolome. Nat Microbiol 5(6): 838-847.
2	China_Liu_PRJNA328899	PRJNA328899	110	China	Adults	Traditional Mongolian (non-Western?)	All healthy	no bio data, all healthy, see M&M	Liu, W., et al. 2016. Unique features of ethnic Mongolian gut microbiome revealed by metagenomic analysis. Sci Rep 6: 34826.
3	Ethiopia_Tett_PRJNA504891	PRJNA504891	50	Ethiopia	Mixed	non-Western	All healthy	all healthy, 26 infants, 24 mothers	Tett, A., et al. 2019. The Prevotella copri complex comprises four distinct clades underrepresented in westernized populations. Cell Host Microbe 26(5): 666-679 e667.
4	Europeans_Qin_PRJEB2054	PRJEB2054	124	Denmark/Spain	Adults	Urban (Spain, Denmark)	IBD	25 IBD, 99 healthy, Spainish unstated, Danish from Copenhagen	Qin, J., et al. 2010. A human gut microbial gene catalogue established by metagenomic sequencing. Nature 464(7285): 59-65.
5	Fiji_Brito_PRJNA217052	PRJNA217052	172	Fiji	Adults?	non-Western (agrarian Fiji islanders)	no data	FijiCOMP, NO bio data, looking at mobile DNA	Brito, I. L., et al. 2016. Mobile genes in the human microbiome are structured from global to individual scales. Nature 535(7612): 435-439.
6	Ghana_Tett_PRJNA529124	PRJNA529124	44	Ghana	Mixed	non-Western	All healthy	all healthy, 21 children, 11 fathers, 12 mothers	Tett, A., et al. 2019. The Prevotella copri complex comprises four distinct clades underrepresented in westernized populations. Cell Host Microbe 26(5): 666-679 e667.
7	Italy.Tanzania_Rampelli_PRJNA278393	PRJNA278393	38	Italy, Tanzania	Adults	Hunter-Gatherer	All healthy	all healthy, 11 Italian (Mediterranean diet), 27 Hazda (Tanzanian hunter-gatherers)	Rampelli, S., et al. 2015. Metagenome sequencing of the Hadza hunter-gatherer gut microbiota. Curr Biol 25(13): 1682-1693.
8	Italy_DAmico_PRJNA525982	PRJNA525982	8	Italy	Children	City (Bologna)	Hematopoietic stem cell transplantation, graft-versus-host	longitudinal study, 1st sample retained, 2 female, 6 male, all antibiotic tx	D'Amico, F., et al. 2019. Gut resistome plasticity in pediatric patients undergoing hematopoietic stem cell transplantation. Sci Rep 9(1): 5649.
9	Japan_Yachida_PRJDB4176	PRJDB4176	614	Japan	Adults	Urban (Japan)	Colorectal cancer	all Japanese, Tokyo, 251 healthy, 40 HS, 67 MP, 73 stage 0, 111 stage I-II, 74 stage III-IV (total: 616)	Yachida, S., et al. 2019. Metagenomic and metabolomic analyses reveal distinct stage-specific phenotypes of the gut microbiota in colorectal cancer. Nat Med 25(6): 968-976.
10	Madagascar_Pasolli_PRJNA485056	PRJNA485056	112	Madagascar	Mixed	non-Western	All healthy	all healthy. 54 female, 58 males, ages 16 (1), 21-63 (110), 72 (1)	Pasolli, E., et al. 2019. Extensive unexplored human microbiome diversity revealed by over 150,000 genomes from metagenomes spanning age, geography, and lifestyle. Cell 176(3): 649-662 e620.
11	Peru.USA_Obregon_PRJNA268964	PRJNA268964	58	Peru, USA	Adults	Hunter-gatherer, Agricultural, Urban	Obesity	Tunapuco (Peru, Agricultural, 12); Norman, OK (Urban, 22); Matsés (Peru, hunter-gatherer, 24)	Obregon-Tito, A. J., et al. 2015. Subsistence strategies in traditional societies distinguish gut microbiomes. Nat Commun 6: 6505.
12	Sweden_Karlsson_PRJEB1786	PRJEB1786	145	Sweden	Adults	Urban (Sweden)	Prediabetes, Type II Diabetes	all ~70 y/o Swedish women, 43 healthy, 49 impaired glucose tolerance, 53 diabetes	Karlsson, F. H., et al. 2013. Gut metagenome in European women with normal, impaired and diabetic glucose control. Nature 498(7452): 99-103.
13	Tanzania_Tett_PRJNA529400	PRJNA529400	67	Tanzania	Mixed	non-Western	All healthy	all healthy, 21 children, 16 fathers, 15 mothers, 16 others	Tett, A., et al. 2019. The Prevotella copri complex comprises four distinct clades underrepresented in westernized populations. Cell Host Microbe 26(5): 666-679 e667.
14	Thailand_Vangay_PRJEB28687	PRJEB28687	55	USA, Thailand	Adults	Urban (USA), non-Western	Obesity	All female, 15 Caucasian Americans, 14 Hmong 1st gen USA, 14 Hmong Thialand, 11 Karen 1st gen USA, 1 unknown	Vangay, P., et al. 2018. US immigration westernizes the human gut microbiome. Cell 175(4): 962-972 e910.
15	USA.Broad_Lloyd-Price_PRJNA389280.most.reads	PRJNA389280	130	USA	Adults	Urban (USA)	IBD: UC, Crohn's	Broad longitudinal study, sample with most reads retained	Lloyd-Price, J., et al. 2019. Multi-omics of the gut microbial ecosystem in inflammatory bowel diseases. Nature 569(7758): 655-662.
16	USA.Children_Flannery_PRJNA496479	PRJNA496479	40	USA	Children	City (Pacific Northwest)	Psycological states (e.g. anxiety, depression)	have ages, no genders	Flannery, J. E., et al. 2020. Gut feelings begin in childhood: the gut metagenome correlates with early environment, caregiving, and behavior. mBio 11(1.
			1958

### Sheet: summary
Table S10. Metagenomic distributions of some MGEs from Table S9.
					Positive volunteers							% volunteers with MGE
					CTn341	pMMCAT	bla/ab	B12/hemin	cLV25/ab	ab res	glycolisis/PUL	CTn341	pMMCAT	bla/ab	B12/hemin	cLV25/ab	ab res	glycolisis/PUL
metagenome set	country	lifestyle	Notes	Total	cluster 1	cluster 4	cluster 6	cluster 7	cluster 8	cluster 10	cluster 12	cluster 1	cluster 4	cluster 6	cluster 7	cluster 8	cluster 10	cluster 12
China_Liu_PRJNA328899	Mongolia/China	non-Western		110	110	28	110	73	48	11	68	100	25.4545	100	66.3636	43.6364	10	61.8182
Ethiopia_Tett_PRJNA504891	Ethiopia	non-Western		50	45	20	26	12	3	0	10	90	40	52	24	6	0	20
Europeans_Qin_PRJEB2054	Denmark	Urban		85	79	18	31	66	20	30	60	92.9412	21.1765	36.4706	77.6471	23.5294	35.2941	70.5882
Europeans_Qin_PRJEB2054	Spain	Urban		39	39	15	36	34	27	31	31	100	38.4615	92.3077	87.1795	69.2308	79.4872	79.4872
Fiji_Brito_PRJNA217052	Fiji	non-Western		172	171	38	153	70	3	5	41	99.4186	22.093	88.9535	40.6977	1.74419	2.90698	23.8372
Ghana_Tett_PRJNA529124	Ghana	non-Western		44	44	26	44	19	12	0	9	100	59.0909	100	43.1818	27.2727	0	20.4545
Italy.Tanzania_Rampelli_PRJNA278393	Tanzania	non-Western	Hazda hunters-gatherers	27	27	0	26	4	1	0	0	100	0	96.2963	14.8148	3.7037	0	0
Italy.Tanzania_Rampelli_PRJNA278393	Italy	Urban	adults	11	9	7	7	4	4	4	7	81.8182	63.6364	63.6364	36.3636	36.3636	36.3636	63.6364
Italy_DAmico_PRJNA525982	Italy	Urban	children	8	4	1	4	1	1	1	2	50	12.5	50	12.5	12.5	12.5	25
Japan_Yachida_PRJDB4176	Japan	Urban		614	608	465	498	572	208	535	545	99.0228	75.7329	81.1075	93.1596	33.8762	87.1336	88.7622
Madagascar_Pasolli_PRJNA485056	Madagascar	non-Western		112	91	8	55	5	1	0	0	81.25	7.14286	49.1071	4.46429	0.892857	0	0
Peru.USA_Obregon_PRJNA268964	Peru	Agricultural		12	6	0	7	4	0	0	5	50	0	58.3333	33.3333	0	0	41.6667
Peru.USA_Obregon_PRJNA268964	USA	Urban		22	19	16	13	16	14	10	16	86.3636	72.7273	59.0909	72.7273	63.6364	45.4545	72.7273
Peru.USA_Obregon_PRJNA268964	Peru	hunter-gatherer		24	22	2	21	2	3	0	0	91.6667	8.33333	87.5	8.33333	12.5	0	0
Sweden_Karlsson_PRJEB1786	Sweden	Urban		145	137	46	41	118	45	19	106	94.4828	31.7241	28.2759	81.3793	31.0345	13.1034	73.1034
Tanzania_Tett_PRJNA529400	Tanzania	non-Western	Korodwe district	67	65	29	64	29	21	1	21	97.0149	43.2836	95.5224	43.2836	31.3433	1.49254	31.3433
Thailand_Vangay_PRJEB28687	USA	Urban		40	39	28	31	33	18	21	24	97.5	70	77.5	82.5	45	52.5	60
Thailand_Vangay_PRJEB28687	Thailand	non-Western		15	15	11	15	9	2	14	4	100	73.3333	100	60	13.3333	93.3333	26.6667
USA.Broad_Lloyd-Price_PRJNA389280.most.reads	USA	nd		130	122	107	109	115	93	75	106	93.8462	82.3077	83.8462	88.4615	71.5385	57.6923	81.5385
USA.Children_Flannery_PRJNA496479	USA	nd		40	37	32	31	34	30	25	34	92.5	80	77.5	85	75	62.5	85

### Sheet: cluster 1
metagenome set	subject id	percent coverage (gte 75)	avg fold coverage (gte 5)	assigned reads (gte 20)	no. reads	no. bases	country	gender	age	BMI	health	lifestyle	call	count
China_Liu_PRJNA328899	110	subjects
China_Liu_PRJNA328899	Sample_001	100	600.316	201646	78376762	11756514300	Mongolia/China				healthy	non-Western	y	110
China_Liu_PRJNA328899	Sample_002	99.3169	221.665	75020	43599100	6539865000	Mongolia/China				healthy	non-Western	y
China_Liu_PRJNA328899	Sample_003	100	304.812	110152	36293988	5444098200	Mongolia/China				healthy	non-Western	y
China_Liu_PRJNA328899	Sample_004	98.8614	335.123	112300	44247666	6637149900	Mongolia/China				healthy	non-Western	y
China_Liu_PRJNA328899	Sample_005	100	3482.6	1157874	85952440	12892866000	Mongolia/China				healthy	non-Western	y
China_Liu_PRJNA328899	Sample_006	89.4417	93.9045	34366	37899142	5684871300	Mongolia/China				healthy	non-Western	y
China_Liu_PRJNA328899	Sample_007	100	1409.26	472866	49443318	7416497700	Mongolia/China				healthy	non-Western	y
China_Liu_PRJNA328899	Sample_008	100	598.16	224790	57174816	7693480900	Mongolia/China				healthy	non-Western	y
China_Liu_PRJNA328899	Sample_009	99.9329	356.579	120658	55840912	8376136800	Mongolia/China				healthy	non-Western	y
China_Liu_PRJNA328899	Sample_010	100	367.704	123966	48978572	7346785800	Mongolia/China				healthy	non-Western	y
China_Liu_PRJNA328899	Sample_011	100	350.663	119284	34782688	5217403200	Mongolia/China				healthy	non-Western	y
China_Liu_PRJNA328899	Sample_012	100	316.481	106928	43738436	6560765400	Mongolia/China				healthy	non-Western	y
China_Liu_PRJNA328899	Sample_013	100	1059.76	355228	107831094	16018041780	Mongolia/China				healthy	non-Western	y
China_Liu_PRJNA328899	Sample_014	100	352.475	122074	41504748	6168729624	Mongolia/China				healthy	non-Western	y
China_Liu_PRJNA328899	Sample_015	100	1208.44	462460	62024590	8543619274	Mongolia/China				healthy	non-Western	y
China_Liu_PRJNA328899	Sample_016	95.6775	512.553	172020	42672324	6400848600	Mongolia/China				healthy	non-Western	y
China_Liu_PRJNA328899	Sample_017	100	1151.97	383218	130254616	19538192400	Mongolia/China				healthy	non-Western	y
China_Liu_PRJNA328899	Sample_018	96.3789	215.085	72822	38469236	5770385400	Mongolia/China				healthy	non-Western	y
China_Liu_PRJNA328899	Sample_019	99.266	310.74	109952	37260382	5589057300	Mongolia/China				healthy	non-Western	y
China_Liu_PRJNA328899	Sample_020	100	247.049	87564	37093368	5564005200	Mongolia/China				healthy	non-Western	y
China_Liu_PRJNA328899	Sample_021	98.4304	679.097	241406	63939470	9027440026	Mongolia/China				healthy	non-Western	y
China_Liu_PRJNA328899	Sample_022	100	304.122	105718	42545206	6381780900	Mongolia/China				healthy	non-Western	y
China_Liu_PRJNA328899	Sample_023	100	381.343	147486	50954622	7246675442	Mongolia/China				healthy	non-Western	y
China_Liu_PRJNA328899	Sample_024	100	732.985	262644	58568686	8150639550	Mongolia/China				healthy	non-Western	y
China_Liu_PRJNA328899	Sample_025	100	332.861	115304	35619256	5318867328	Mongolia/China				healthy	non-Western	y
China_Liu_PRJNA328899	Sample_026	99.6523	237.222	82002	39630138	5944520700	Mongolia/China				healthy	non-Western	y
China_Liu_PRJNA328899	Sample_027	100	383.21	142414	50284672	7173167082	Mongolia/China				healthy	non-Western	y
China_Liu_PRJNA328899	Sample_028	100	2578.71	870294	110446032	15917332176	Mongolia/China				healthy	non-Western	y
China_Liu_PRJNA328899	Sample_029	100	346.26	118928	46408432	6828053616	Mongolia/China				healthy	non-Western	y
China_Liu_PRJNA328899	Sample_030	100	2205.1	945402	181557884	22876293384	Mongolia/China				healthy	non-Western	y
China_Liu_PRJNA328899	Sample_031	100	514.471	208208	42365764	6026353950	Mongolia/China				healthy	non-Western	y
China_Liu_PRJNA328899	Sample_032	100	1488.55	492808	67393674	10109051100	Mongolia/China				healthy	non-Western	y
China_Liu_PRJNA328899	Sample_033	100	1195.11	406316	193607438	28769574948	Mongolia/China				healthy	non-Western	y
China_Liu_PRJNA328899	Sample_034	99.7072	187.983	67450	32956896	4864216992	Mongolia/China				healthy	non-Western	y
China_Liu_PRJNA328899	Sample_035	100	497.249	181122	72036280	10429200720	Mongolia/China				healthy	non-Western	y
China_Liu_PRJNA328899	Sample_036	100	467.382	179560	40329806	5626804050	Mongolia/China				healthy	non-Western	y
China_Liu_PRJNA328899	Sample_037	99.5405	329.658	112016	77807568	11548861824	Mongolia/China				healthy	non-Western	y
China_Liu_PRJNA328899	Sample_038	100	305.042	114044	37433788	5235064116	Mongolia/China				healthy	non-Western	y
China_Liu_PRJNA328899	Sample_039	100	585.721	218862	70848376	10373864112	Mongolia/China				healthy	non-Western	y
China_Liu_PRJNA328899	Sample_040	100	608.093	216066	68869128	10215484416	Mongolia/China				healthy	non-Western	y
China_Liu_PRJNA328899	Sample_041	100	369.901	151094	56078692	7550371894	Mongolia/China				healthy	non-Western	y
China_Liu_PRJNA328899	Sample_042	100	946.083	322720	57493562	8624034300	Mongolia/China				healthy	non-Western	y
China_Liu_PRJNA328899	Sample_043	100	418.192	162574	60532296	8225654200	Mongolia/China				healthy	non-Western	y
China_Liu_PRJNA328899	Sample_044	100	547.851	242488	52714170	7357813702	Mongolia/China				healthy	non-Western	y
China_Liu_PRJNA328899	Sample_045	99.8882	257.527	85774	49572892	7435933800	Mongolia/China				healthy	non-Western	y
China_Liu_PRJNA328899	Sample_046	98.654	810.998	273852	80015598	11924989668	Mongolia/China				healthy	non-Western	y
China_Liu_PRJNA328899	Sample_047	100	364.666	122296	39770632	5965594800	Mongolia/China				healthy	non-Western	y
China_Liu_PRJNA328899	Sample_048	100	859.259	290678	57170972	8390789496	Mongolia/China				healthy	non-Western	y
China_Liu_PRJNA328899	Sample_049	100	392.165	131758	37886052	5682907800	Mongolia/China				healthy	non-Western	y
China_Liu_PRJNA328899	Sample_050	100	164.081	58550	40074110	5849530644	Mongolia/China				healthy	non-Western	y
China_Liu_PRJNA328899	Sample_051	99.5446	96.4986	33132	36444756	5408561880	Mongolia/China				healthy	non-Western	y
China_Liu_PRJNA328899	Sample_053	100	910.833	340136	79729538	11749259052	Mongolia/China				healthy	non-Western	y
China_Liu_PRJNA328899	Sample_054	100	913.574	311162	72365638	10754632308	Mongolia/China				healthy	non-Western	y
China_Liu_PRJNA328899	Sample_055	100	434.602	145552	65522780	9828417000	Mongolia/China				healthy	non-Western	y
China_Liu_PRJNA328899	Sample_056	100	403.41	141724	59676656	8951498400	Mongolia/China				healthy	non-Western	y
China_Liu_PRJNA328899	Sample_057	100	355.764	129588	58508914	8657611212	Mongolia/China				healthy	non-Western	y
China_Liu_PRJNA328899	Sample_058	100	572.868	201624	38185330	5727799500	Mongolia/China				healthy	non-Western	y
China_Liu_PRJNA328899	Sample_059	100	212.026	75534	63578668	9189995688	Mongolia/China				healthy	non-Western	y
China_Liu_PRJNA328899	Sample_060	100	470.635	159482	46867926	6945887940	Mongolia/China				healthy	non-Western	y
China_Liu_PRJNA328899	Sample_061	100	716.624	254064	57445366	8434896804	Mongolia/China				healthy	non-Western	y
China_Liu_PRJNA328899	Sample_062	100	614.947	209242	64086092	9558530280	Mongolia/China				healthy	non-Western	y
China_Liu_PRJNA328899	Sample_063	100	289.306	98252	60882172	9066744792	Mongolia/China				healthy	non-Western	y
China_Liu_PRJNA328899	Sample_064	99.9858	275.363	100004	39841842	5852812236	Mongolia/China				healthy	non-Western	y
China_Liu_PRJNA328899	Sample_065	100	1194.99	399912	37180160	5577024000	Mongolia/China				healthy	non-Western	y
China_Liu_PRJNA328899	Sample_066	100	729.882	248226	34047852	5102996088	Mongolia/China				healthy	non-Western	y
China_Liu_PRJNA328899	Sample_067	100	1332.38	442196	29156322	4351368972	Mongolia/China				healthy	non-Western	y
China_Liu_PRJNA328899	Sample_068	99.9939	164.128	59186	22673124	3400968600	Mongolia/China				healthy	non-Western	y
China_Liu_PRJNA328899	Sample_069	100	326.077	110902	28195206	4229280900	Mongolia/China				healthy	non-Western	y
China_Liu_PRJNA328899	Sample_070	98.5585	331.425	115404	75342254	11301338100	Mongolia/China				healthy	non-Western	y
China_Liu_PRJNA328899	Sample_071	100	494.589	166690	65267646	9790146900	Mongolia/China				healthy	non-Western	y
China_Liu_PRJNA328899	Sample_072	100	660.263	220654	43980074	6597011100	Mongolia/China				healthy	non-Western	y
China_Liu_PRJNA328899	Sample_073	100	417.267	138290	56041196	8406179400	Mongolia/China				healthy	non-Western	y
China_Liu_PRJNA328899	Sample_074	100	1043.97	365834	108443032	16266454800	Mongolia/China				healthy	non-Western	y
China_Liu_PRJNA328899	Sample_075	99.7804	82.6652	28094	39847704	5977155600	Mongolia/China				healthy	non-Western	y
China_Liu_PRJNA328899	Sample_076	100	325.988	103564	67201156	10080173400	Mongolia/China				healthy	non-Western	y
China_Liu_PRJNA328899	Sample_077	100	275.745	88928	36435938	5465390700	Mongolia/China				healthy	non-Western	y
China_Liu_PRJNA328899	Sample_078	100	113.669	45374	27438600	4115790000	Mongolia/China				healthy	non-Western	y
China_Liu_PRJNA328899	Sample_079	100	753.138	255624	72434026	10865103900	Mongolia/China				healthy	non-Western	y
China_Liu_PRJNA328899	Sample_080	100	751.602	264920	86032132	12904819800	Mongolia/China				healthy	non-Western	y
China_Liu_PRJNA328899	Sample_081	100	1746.76	601074	80753778	12113066700	Mongolia/China				healthy	non-Western	y
China_Liu_PRJNA328899	Sample_082	100	780.183	260500	78685516	11802827400	Mongolia/China				healthy	non-Western	y
China_Liu_PRJNA328899	Sample_083	100	355.144	127220	87820694	13055662644	Mongolia/China				healthy	non-Western	y
China_Liu_PRJNA328899	Sample_084	100	701.144	242240	58766464	8814969600	Mongolia/China				healthy	non-Western	y
China_Liu_PRJNA328899	Sample_085	100	487.94	168408	50485574	7572836100	Mongolia/China				healthy	non-Western	y
China_Liu_PRJNA328899	Sample_086	100	621.642	224862	46672508	6831562872	Mongolia/China				healthy	non-Western	y
China_Liu_PRJNA328899	Sample_087	100	472.793	160062	42885312	6432796800	Mongolia/China				healthy	non-Western	y
China_Liu_PRJNA328899	Sample_088	100	469.831	162658	39917980	5987697000	Mongolia/China				healthy	non-Western	y
China_Liu_PRJNA328899	Sample_089	100	216.353	74266	38697234	5804585100	Mongolia/China				healthy	non-Western	y
China_Liu_PRJNA328899	Sample_090	99.9959	117.226	42968	32202896	4749085968	Mongolia/China				healthy	non-Western	y
China_Liu_PRJNA328899	Sample_091	100	459.793	179462	29835590	4408673652	Mongolia/China				healthy	non-Western	y
China_Liu_PRJNA328899	Sample_092	100	659.639	232420	100450542	14612927028	Mongolia/China				healthy	non-Western	y
China_Liu_PRJNA328899	Sample_093	100	454.798	159506	54392858	8057958780	Mongolia/China				healthy	non-Western	y
China_Liu_PRJNA328899	Sample_094	100	567.582	189540	72633154	10894973100	Mongolia/China				healthy	non-Western	y
China_Liu_PRJNA328899	Sample_095	100	1186.45	391662	56474380	8471157000	Mongolia/China				healthy	non-Western	y
China_Liu_PRJNA328899	Sample_096	100	716.49	260818	78443610	11455645452	Mongolia/China				healthy	non-Western	y
China_Liu_PRJNA328899	Sample_097	100	478.345	171044	73467432	10733227584	Mongolia/China				healthy	non-Western	y
China_Liu_PRJNA328899	Sample_098	100	308.616	109268	78786790	11474978388	Mongolia/China				healthy	non-Western	y
China_Liu_PRJNA328899	Sample_099	100	665.487	238904	37437004	5615550600	Mongolia/China				healthy	non-Western	y
China_Liu_PRJNA328899	Sample_100	100	242.435	83828	54129152	8025801600	Mongolia/China				healthy	non-Western	y
China_Liu_PRJNA328899	Sample_102	100	449.474	167624	37171850	5575777500	Mongolia/China				healthy	non-Western	y
China_Liu_PRJNA328899	Sample_103	99.6991	93.5879	31346	54269420	8140413000	Mongolia/China				healthy	non-Western	y
China_Liu_PRJNA328899	Sample_104	100	1024.93	340174	64648644	9697296600	Mongolia/China				healthy	non-Western	y
China_Liu_PRJNA328899	Sample_105	100	381.636	133470	40220748	6033112200	Mongolia/China				healthy	non-Western	y
China_Liu_PRJNA328899	Sample_106	100	739.742	257462	82546276	12009412152	Mongolia/China				healthy	non-Western	y
China_Liu_PRJNA328899	Sample_107	100	277.054	100906	65661186	9663515484	Mongolia/China				healthy	non-Western	y
China_Liu_PRJNA328899	Sample_108	100	254.773	90766	44154270	6459391572	Mongolia/China				healthy	non-Western	y
China_Liu_PRJNA328899	Sample_109	100	494.284	172318	32447746	4867161900	Mongolia/China				healthy	non-Western	y
China_Liu_PRJNA328899	Sample_110	100	714.193	239960	88086108	13212916200	Mongolia/China				healthy	non-Western	y
China_Liu_PRJNA328899	Sample_111	100	269.208	91776	43384542	6507681300	Mongolia/China				healthy	non-Western	y
China_Liu_PRJNA328899	Sample_112	100	659.037	225956	62844638	9426695700	Mongolia/China				healthy	non-Western	y
Ethiopia_Tett_PRJNA504891	50	subjects
Ethiopia_Tett_PRJNA504891	CM_A01_I1_18	100	65.7731	33276	68518818	6897585809	Ethiopia		1		healthy	non-Western	y	45
Ethiopia_Tett_PRJNA504891	CM_A01_M0_18	93.2112	7.1287	3578	46972830	4726725329	Ethiopia	female	30		healthy	non-Western	y
Ethiopia_Tett_PRJNA504891	CM_A04_I1_18	84.9504	27.3917	13844	67499272	6785645026	Ethiopia		0.75		healthy	non-Western	y
Ethiopia_Tett_PRJNA504891	CM_A04_M0_18	99.8861	98.2608	49340	43059186	4319087111	Ethiopia	female	37		healthy	non-Western	y
Ethiopia_Tett_PRJNA504891	CM_A06_I1_18	90.072	36.8081	18464	44118728	4374783513	Ethiopia		0.666667		healthy	non-Western	y
Ethiopia_Tett_PRJNA504891	CM_A06_M0_18	88.8663	29.1919	14350	38838106	3910238498	Ethiopia	female	30		healthy	non-Western	y
Ethiopia_Tett_PRJNA504891	CM_D02_I1_18	90.2143	20.4254	10502	51081654	5097060616	Ethiopia		3		healthy	non-Western	y
Ethiopia_Tett_PRJNA504891	CM_D02_M0_18	91.6904	28.2842	14470	45546242	4536105620	Ethiopia	female	25		healthy	non-Western	y
Ethiopia_Tett_PRJNA504891	CM_D03_I12_18	61.0442	4.5111	2350	28466570	2866420588	Ethiopia		0.583333		healthy	non-Western
Ethiopia_Tett_PRJNA504891	CM_D03_M0_18	99.9959	24.3617	12130	50054020	5012790843	Ethiopia	female	25		healthy	non-Western	y
Ethiopia_Tett_PRJNA504891	CM_D04_I1_18	96.5822	16.8555	8476	58514248	5889106034	Ethiopia		1.58333		healthy	non-Western	y
Ethiopia_Tett_PRJNA504891	CM_D04_M0_18	92.3247	23.6983	11684	49418508	4929854470	Ethiopia	female	28		healthy	non-Western	y
Ethiopia_Tett_PRJNA504891	CM_D05_I1_18	99.8902	46.9116	23568	42479920	4222763246	Ethiopia		2.66667		healthy	non-Western	y
Ethiopia_Tett_PRJNA504891	CM_D05_M0_18	100	338.548	169572	91419586	9060859469	Ethiopia	female	45		healthy	non-Western	y
Ethiopia_Tett_PRJNA504891	CM_D06_I1_18	99.6767	342.016	169892	129404050	12969612211	Ethiopia		0.25		healthy	non-Western	y
Ethiopia_Tett_PRJNA504891	CM_D06_M0_18	99.2132	15.205	7622	51455630	5158806483	Ethiopia	female	35		healthy	non-Western	y
Ethiopia_Tett_PRJNA504891	CM_D07_I1_18	100	73.1675	36598	34482490	3471386011	Ethiopia		1.75		healthy	non-Western	y
Ethiopia_Tett_PRJNA504891	CM_D07_M0_18	93.7622	23.5024	12382	78527636	7908122086	Ethiopia	female	22		healthy	non-Western	y
Ethiopia_Tett_PRJNA504891	CM_D08_I1_18	94.5612	22.1467	11632	25122248	2529361558	Ethiopia		2.16667		healthy	non-Western	y
Ethiopia_Tett_PRJNA504891	CM_D08_M0_18	99.7154	48.1826	24424	40577478	4084208111	Ethiopia	female	22		healthy	non-Western	y
Ethiopia_Tett_PRJNA504891	CM_D09_I1_18	76.5188	28.4654	15384	37722294	3799359483	Ethiopia		3		healthy	non-Western	y
Ethiopia_Tett_PRJNA504891	CM_D09_M0_18	93.258	14.6996	7626	38230974	3841951943	Ethiopia	female	27		healthy	non-Western	y
Ethiopia_Tett_PRJNA504891	CM_D10_I1_18	99.8963	88.5782	45568	46110924	4642507072	Ethiopia		1.16667		healthy	non-Western	y
Ethiopia_Tett_PRJNA504891	CM_D10_M0_18	99.9044	101.008	51814	89872686	9047859631	Ethiopia	female	25		healthy	non-Western	y
Ethiopia_Tett_PRJNA504891	CM_D11_I1_18	100	192.178	96466	60317580	6021496045	Ethiopia		1.41667		healthy	non-Western	y
Ethiopia_Tett_PRJNA504891	CM_D11_M0_18	99.9634	49.171	24938	72761218	7241951776	Ethiopia	female	25		healthy	non-Western	y
Ethiopia_Tett_PRJNA504891	CM_D13_I1_18	99.8211	17.8727	8930	110568052	11108616944	Ethiopia		1.16667		healthy	non-Western	y
Ethiopia_Tett_PRJNA504891	CM_D13_M0_18	99.8861	58.265	29322	45931684	4550104058	Ethiopia	female	26		healthy	non-Western	y
Ethiopia_Tett_PRJNA504891	CM_D15_I1_18	85.5319	3.8459	1914	59029786	5893326808	Ethiopia		4.5		healthy	non-Western
Ethiopia_Tett_PRJNA504891	CM_D15_M0_18	88.2645	5.221	2594	48324384	4806711046	Ethiopia	female	28		healthy	non-Western	y
Ethiopia_Tett_PRJNA504891	CM_D21B_I12_18	15.7938	0.2316	120	39712710	3992921343	Ethiopia		0.166667		healthy	non-Western
Ethiopia_Tett_PRJNA504891	CM_D21_I1_18	99.9898	93.1971	46846	36331478	3655632464	Ethiopia		0.5		healthy	non-Western	y
Ethiopia_Tett_PRJNA504891	CM_D21_M0_18	100	133.593	66606	50045718	4967204091	Ethiopia	female			healthy	non-Western	y
Ethiopia_Tett_PRJNA504891	CM_D24_I1_18	98.6642	13.9648	6974	59816326	6020097279	Ethiopia		2		healthy	non-Western	y
Ethiopia_Tett_PRJNA504891	CM_D24_M0_18	100	119.157	60204	60270408	6067074441	Ethiopia	female	25		healthy	non-Western	y
Ethiopia_Tett_PRJNA504891	CM_D26AB_I1_18	97.1983	20.1546	10486	46292942	4661733750	Ethiopia		0.5		healthy	non-Western	y
Ethiopia_Tett_PRJNA504891	CM_D26A_I13_18	94.5999	49.0932	25172	51508584	5183028044	Ethiopia		0.166667		healthy	non-Western	y
Ethiopia_Tett_PRJNA504891	CM_D26K_I12_18	94.7259	36.3984	18010	64548054	6492144788	Ethiopia		0.666667		healthy	non-Western	y
Ethiopia_Tett_PRJNA504891	CM_D26_M0_18	100	110.525	53698	58556904	5893725551	Ethiopia	female	30		healthy	non-Western	y
Ethiopia_Tett_PRJNA504891	CM_D33_I1_18	0.8112	0.0082	4	51404076	5165135243	Ethiopia		0.583333		healthy	non-Western
Ethiopia_Tett_PRJNA504891	CM_D33_M0_18	95.5616	13.3134	6734	33648126	3386004632	Ethiopia	female	27		healthy	non-Western	y
Ethiopia_Tett_PRJNA504891	CM_D39_I1_18	100	76.1301	38428	60359854	6048177340	Ethiopia		0.833333		healthy	non-Western	y
Ethiopia_Tett_PRJNA504891	CM_D39_M0_18	81.4513	4.2821	2128	53457546	5360405017	Ethiopia	female	28		healthy	non-Western
Ethiopia_Tett_PRJNA504891	CM_D40_I1_18	100	18.1475	9004	50297178	5043362451	Ethiopia		0.416667		healthy	non-Western	y
Ethiopia_Tett_PRJNA504891	CM_D40_M0_18	85.7535	28.0047	13992	51487702	5152055284	Ethiopia	female	26		healthy	non-Western	y
Ethiopia_Tett_PRJNA504891	CM_D43_I1_18	95.0756	31.7352	16054	48726758	4889056262	Ethiopia		1.5		healthy	non-Western	y
Ethiopia_Tett_PRJNA504891	CM_D43_M0_18	84.7796	59.2257	30006	60111810	6025853814	Ethiopia	female	42		healthy	non-Western	y
Ethiopia_Tett_PRJNA504891	CM_D48_M0_18	99.9939	24.5839	11462	45404852	4568777209	Ethiopia	female	40		healthy	non-Western	y
Ethiopia_Tett_PRJNA504891	CM_D50_I1_18	81.6892	21.806	10944	101521560	10138400269	Ethiopia		1		healthy	non-Western	y
Ethiopia_Tett_PRJNA504891	CM_D50_M0_18	100	56.8661	28244	70476226	7065785933	Ethiopia	female	27		healthy	non-Western	y
Europeans_Qin_PRJEB2054	124	subjects
Europeans_Qin_PRJEB2054	MH0001	54.8369	0.9438	1108	23280112	1024324928	Denmark	female	49	25.55	healthy (nonIBD)	Urban		79
Europeans_Qin_PRJEB2054	MH0002	100	86.9805	57778	22330366	1674777450	Denmark	female	59	27.28	healthy (nonIBD)	Urban	y
Europeans_Qin_PRJEB2054	MH0003	100	43.997	29546	21712038	1628402850	Denmark	male	69	33.19	healthy (nonIBD)	Urban	y
Europeans_Qin_PRJEB2054	MH0004	100	41.8964	47192	21615994	951103736	Denmark	male	59	31.18	healthy (nonIBD)	Urban	y
Europeans_Qin_PRJEB2054	MH0005	11.3899	0.1493	188	19972470	878788680	Denmark	male	64	21.68	healthy (nonIBD)	Urban
Europeans_Qin_PRJEB2054	MH0006	100	20.9673	14024	31833324	2387499300	Denmark	female	59	22.38	healthy (nonIBD)	Urban	y
Europeans_Qin_PRJEB2054	MH0007	100	17.1352	19618	18966080	834507520	Denmark	male	69	33.6	healthy (nonIBD)	Urban	y
Europeans_Qin_PRJEB2054	MH0008	99.9654	10.3343	11778	19396090	853427960	Denmark	male	59	24.35	healthy (nonIBD)	Urban	y
Europeans_Qin_PRJEB2054	MH0009	100	59.2077	40458	26125858	1959439350	Denmark	male	64	29.04	healthy (nonIBD)	Urban	y
Europeans_Qin_PRJEB2054	MH0010	100	71.2227	81368	20732152	912214688	Denmark	male	64	33.27	healthy (nonIBD)	Urban	y
Europeans_Qin_PRJEB2054	MH0011	100	35.8696	24704	26403230	1980242250	Denmark	female	0	22.31	healthy (nonIBD)	Urban	y
Europeans_Qin_PRJEB2054	MH0012	100	104.305	69326	33121454	2484109050	Denmark	female	42	32.1	healthy (nonIBD)	Urban	y
Europeans_Qin_PRJEB2054	MH0013	99.9227	9.0633	10342	20051984	882287296	Denmark	male	54	20.46	healthy (nonIBD)	Urban	y
Europeans_Qin_PRJEB2054	MH0014	100	43.965	30494	26681146	2001085950	Denmark	female	54	38.49	healthy (nonIBD)	Urban	y
Europeans_Qin_PRJEB2054	MH0015	99.9776	13.213	15042	17173606	755638664	Denmark	male	59	25.47	healthy (nonIBD)	Urban	y
Europeans_Qin_PRJEB2054	MH0016	100	111.951	76020	26643658	1998274350	Denmark	female	49	30.5	healthy (nonIBD)	Urban	y
Europeans_Qin_PRJEB2054	MH0017	99.9675	12.5017	14196	19012670	836557480	Denmark	male	64	21.81	healthy (nonIBD)	Urban	y
Europeans_Qin_PRJEB2054	MH0018	99.998	46.7772	53440	20613418	906990392	Denmark	male	49	31.37	healthy (nonIBD)	Urban	y
Europeans_Qin_PRJEB2054	MH0019	100	39.792	45814	22001384	968060896	Denmark	female	44	20.01	healthy (nonIBD)	Urban	y
Europeans_Qin_PRJEB2054	MH0020	100	109.007	73206	25606122	1920459150	Denmark	female	63	33.23	healthy (nonIBD)	Urban	y
Europeans_Qin_PRJEB2054	MH0021	100	76.015	49760	17917466	1343809950	Denmark	female	49	25.42	healthy (nonIBD)	Urban	y
Europeans_Qin_PRJEB2054	MH0022	100	33.5213	38020	20477264	900999616	Denmark	male	64	24.42	healthy (nonIBD)	Urban	y
Europeans_Qin_PRJEB2054	MH0023	91.5725	4.9334	5746	19832726	872639944	Denmark	male	69	31.74	healthy (nonIBD)	Urban
Europeans_Qin_PRJEB2054	MH0024	100	53.1264	45760	33485008	2009100480	Denmark	female	59	22.72	healthy (nonIBD)	Urban	y
Europeans_Qin_PRJEB2054	MH0025	100	52.3074	44410	32722594	1963355640	Denmark	female	49	34.2	healthy (nonIBD)	Urban	y
Europeans_Qin_PRJEB2054	MH0026	100	46.9293	31158	21786400	1633980000	Denmark	female	49	37.32	healthy (nonIBD)	Urban	y
Europeans_Qin_PRJEB2054	MH0027	100	46.5421	53268	17576482	773365208	Denmark	female	59	23.07	healthy (nonIBD)	Urban	y
Europeans_Qin_PRJEB2054	MH0028	100	124.659	105748	34512484	2070749040	Denmark	female	44	22.7	healthy (nonIBD)	Urban	y
Europeans_Qin_PRJEB2054	MH0030	100	48.1976	40728	31345442	1880726520	Denmark	male	59	35.21	healthy (nonIBD)	Urban	y
Europeans_Qin_PRJEB2054	MH0031	64.0696	1.1422	996	33975438	2038526280	Denmark	male	69	22.34	healthy (nonIBD)	Urban
Europeans_Qin_PRJEB2054	MH0032	91.5135	4.3181	3728	31827174	1909630440	Denmark	male	69	35.28	healthy (nonIBD)	Urban
Europeans_Qin_PRJEB2054	MH0033	100	88.5115	59022	26733572	2005017900	Denmark	female	59	31.95	healthy (nonIBD)	Urban	y
Europeans_Qin_PRJEB2054	MH0034	100	18.8087	12734	27786004	2083950300	Denmark	male	54	39.97	healthy (nonIBD)	Urban	y
Europeans_Qin_PRJEB2054	MH0035	100	45.9998	27170	27411966	2055897450	Denmark	male	49	22.66	healthy (nonIBD)	Urban	y
Europeans_Qin_PRJEB2054	MH0036	100	56.3905	38432	26734802	2005110150	Denmark	male	64	30.74	healthy (nonIBD)	Urban	y
Europeans_Qin_PRJEB2054	MH0037	100	33.7589	22866	24744556	1855841700	Denmark	male	44	24.02	healthy (nonIBD)	Urban	y
Europeans_Qin_PRJEB2054	MH0038	100	115.378	78166	26324330	1974324750	Denmark	female	54	21.97	healthy (nonIBD)	Urban	y
Europeans_Qin_PRJEB2054	MH0039	100	120.637	81030	25037328	1877799600	Denmark	male	58	23.07	healthy (nonIBD)	Urban	y
Europeans_Qin_PRJEB2054	MH0040	100	39.065	26318	26888972	2016672900	Denmark	female	67	20.87	healthy (nonIBD)	Urban	y
Europeans_Qin_PRJEB2054	MH0041	97.7981	5.6847	3988	26303584	1972768800	Denmark	male	59	23.17	healthy (nonIBD)	Urban	y
Europeans_Qin_PRJEB2054	MH0042	100	73.1408	49366	25800828	1935062100	Denmark	male	49	24.46	healthy (nonIBD)	Urban	y
Europeans_Qin_PRJEB2054	MH0043	100	86.3044	57896	26116162	1958712150	Denmark	male	69	23.72	healthy (nonIBD)	Urban	y
Europeans_Qin_PRJEB2054	MH0044	100	42.6567	28750	26519090	1988931750	Denmark	male	64	24.48	healthy (nonIBD)	Urban	y
Europeans_Qin_PRJEB2054	MH0045	100	29.7725	20378	26341016	1975576200	Denmark	male	59	25.11	healthy (nonIBD)	Urban	y
Europeans_Qin_PRJEB2054	MH0046	100	57.6166	39000	23689740	1776730500	Denmark	male	54	23.74	healthy (nonIBD)	Urban	y
Europeans_Qin_PRJEB2054	MH0047	100	149.882	98674	21539544	1615465800	Denmark	female	69	30.4	healthy (nonIBD)	Urban	y
Europeans_Qin_PRJEB2054	MH0048	100	15.0218	9282	21127168	1584537600	Denmark	female	54	19.4	healthy (nonIBD)	Urban	y
Europeans_Qin_PRJEB2054	MH0049	100	46.3218	30756	21870556	1640291700	Denmark	female	44	35.52	healthy (nonIBD)	Urban	y
Europeans_Qin_PRJEB2054	MH0050	100	58.032	39864	24676928	1850769600	Denmark	male	49	25.08	healthy (nonIBD)	Urban	y
Europeans_Qin_PRJEB2054	MH0051	100	41.6033	26556	20302698	1522702350	Denmark	female	69	23.15	healthy (nonIBD)	Urban	y
Europeans_Qin_PRJEB2054	MH0052	100	155.588	102082	21185426	1588906950	Denmark	female	49	33.18	healthy (nonIBD)	Urban	y
Europeans_Qin_PRJEB2054	MH0053	99.9044	13.8382	9512	26032070	1952405250	Denmark	female	49	32.7	healthy (nonIBD)	Urban	y
Europeans_Qin_PRJEB2054	MH0054	100	49.9809	33368	25272188	1895414100	Denmark	male	49	20.31	healthy (nonIBD)	Urban	y
Europeans_Qin_PRJEB2054	MH0055	100	31.7575	21526	27070830	2030312250	Denmark	male	59	30.29	healthy (nonIBD)	Urban	y
Europeans_Qin_PRJEB2054	MH0056	100	39.8369	27262	26485810	1986435750	Denmark	male	54	25.35	healthy (nonIBD)	Urban	y
Europeans_Qin_PRJEB2054	MH0057	100	169.604	113630	26954716	2021603700	Denmark	female	54	32.98	healthy (nonIBD)	Urban	y
Europeans_Qin_PRJEB2054	MH0058	100	38.2595	26106	26622272	1996670400	Denmark	female	54	22.04	healthy (nonIBD)	Urban	y
Europeans_Qin_PRJEB2054	MH0059	100	18.8914	12744	20989222	1574191650	Denmark	male	59	33.27	healthy (nonIBD)	Urban	y
Europeans_Qin_PRJEB2054	MH0060	99.7703	5.7739	3460	24265390	1819904250	Denmark	male	54	23.52	healthy (nonIBD)	Urban	y
Europeans_Qin_PRJEB2054	MH0061	100	172.424	116994	22351296	1676347200	Denmark	female	69	30.12	healthy (nonIBD)	Urban	y
Europeans_Qin_PRJEB2054	MH0062	100	57.4799	38008	18700600	1402545000	Denmark	female	49	37.54	healthy (nonIBD)	Urban	y
Europeans_Qin_PRJEB2054	MH0063	34.0151	1.7512	1202	23675578	1775668350	Denmark	male	59	30.23	healthy (nonIBD)	Urban
Europeans_Qin_PRJEB2054	MH0064	100	30.6457	20602	22392826	1679461950	Denmark	female	54	23.18	healthy (nonIBD)	Urban	y
Europeans_Qin_PRJEB2054	MH0065	100	55.343	36722	22434244	1682568300	Denmark	male	59	28.23	healthy (nonIBD)	Urban	y
Europeans_Qin_PRJEB2054	MH0066	100	31.9374	18982	21887792	1641584400	Denmark	female	44	20.79	healthy (nonIBD)	Urban	y
Europeans_Qin_PRJEB2054	MH0067	100	27.3338	18204	23200386	1740028950	Denmark	male	54	21.07	healthy (nonIBD)	Urban	y
Europeans_Qin_PRJEB2054	MH0068	100	183.069	121100	22194636	1664597700	Denmark	female	54	28.97	healthy (nonIBD)	Urban	y
Europeans_Qin_PRJEB2054	MH0069	100	48.2158	33260	24086030	1806452250	Denmark	female	59	36.71	healthy (nonIBD)	Urban	y
Europeans_Qin_PRJEB2054	MH0070	100	48.7385	32876	25272854	1895464050	Denmark	male	49	22.69	healthy (nonIBD)	Urban	y
Europeans_Qin_PRJEB2054	MH0071	100	186.162	125288	23845600	1788420000	Denmark	female	44	25.37	healthy (nonIBD)	Urban	y
Europeans_Qin_PRJEB2054	MH0072	100	72.8561	50188	25079810	1880985750	Denmark	female	64	40.21	healthy (nonIBD)	Urban	y
Europeans_Qin_PRJEB2054	MH0073	100	90.0191	62102	25172888	1887966600	Denmark	male	54	32.49	healthy (nonIBD)	Urban	y
Europeans_Qin_PRJEB2054	MH0074	100	84.2559	57030	23684772	1776357900	Denmark	female	49	20.46	healthy (nonIBD)	Urban	y
Europeans_Qin_PRJEB2054	MH0075	100	194.128	131320	23716220	1778716500	Denmark	male	64	30.55	healthy (nonIBD)	Urban	y
Europeans_Qin_PRJEB2054	MH0076	100	166.548	110134	22404016	1680301200	Denmark	female	69	34.78	healthy (nonIBD)	Urban	y
Europeans_Qin_PRJEB2054	MH0077	100	32.5248	21402	27586776	2069008200	Denmark	female	49	24.92	healthy (nonIBD)	Urban	y
Europeans_Qin_PRJEB2054	MH0078	99.8353	9.454	6300	17119324	1283949300	Denmark	female	49	36.9	healthy (nonIBD)	Urban	y
Europeans_Qin_PRJEB2054	MH0079	100	88.9165	58768	20823340	1561750500	Denmark	female	64	19.97	healthy (nonIBD)	Urban	y
Europeans_Qin_PRJEB2054	MH0080	99.9817	23.6314	15910	26077854	1955839050	Denmark	female	59	18.59	healthy (nonIBD)	Urban	y
Europeans_Qin_PRJEB2054	MH0081	100	61.501	41510	26118140	1958860500	Denmark	female	49	37.95	healthy (nonIBD)	Urban	y
Europeans_Qin_PRJEB2054	MH0082	100	68.9567	46364	25581454	1918609050	Denmark	female	59	22.56	healthy (nonIBD)	Urban	y
Europeans_Qin_PRJEB2054	MH0083	100	50.6246	32024	24534730	1840104750	Denmark	female	54	30.59	healthy (nonIBD)	Urban	y
Europeans_Qin_PRJEB2054	MH0084	99.9878	12.5533	8162	27465368	2059902600	Denmark	male	64	31.67	healthy (nonIBD)	Urban	y
Europeans_Qin_PRJEB2054	MH0085	100	68.6081	46358	26574262	1993069650	Denmark	female	59	36.46	healthy (nonIBD)	Urban	y
Europeans_Qin_PRJEB2054	MH0086	100	40.1569	27236	32997930	2474844750	Denmark	female	59	21.59	healthy (nonIBD)	Urban	y
Europeans_Qin_PRJEB2054	O2.UC-1	100	64.2284	51920	21327690	1599576750	Spain	male	37	31.02	IBD	Urban	y	39
Europeans_Qin_PRJEB2054	O2.UC-11	99.9858	57.1552	37982	20845846	1563438450	Spain	female	34	18.68	IBD	Urban	y
Europeans_Qin_PRJEB2054	O2.UC-12	100	32.257	20774	18600658	1395049350	Spain	male	43	21.6	IBD	Urban	y
Europeans_Qin_PRJEB2054	O2.UC-13	100	136.844	90854	24871190	1865339250	Spain	female	68	23.38	IBD	Urban	y
Europeans_Qin_PRJEB2054	O2.UC-14	100	24.2427	17268	18809182	1410688650	Spain	male	31	32.65	IBD	Urban	y
Europeans_Qin_PRJEB2054	O2.UC-16	100	31.104	20764	23997778	1799833350	Spain	male	47	26.42	IBD	Urban	y
Europeans_Qin_PRJEB2054	O2.UC-17	100	54.5399	36254	22892174	1716913050	Spain	male	56	21.87	IBD	Urban	y
Europeans_Qin_PRJEB2054	O2.UC-18	89.0655	52.2299	39316	21288044	1596603300	Spain	male	48	25.72	IBD	Urban	y
Europeans_Qin_PRJEB2054	O2.UC-19	100	132.411	90362	21742028	1630652100	Spain	male	42	24.15	IBD	Urban	y
Europeans_Qin_PRJEB2054	O2.UC-20	100	59.1442	40468	21462714	1609703550	Spain	female	51	24.03	IBD	Urban	y
Europeans_Qin_PRJEB2054	O2.UC-21	100	55.168	46082	21276058	1595704350	Spain	female	49	30.46	IBD	Urban	y
Europeans_Qin_PRJEB2054	O2.UC-22	100	130.677	86718	23219626	1741471950	Spain	male	44	25.39	IBD	Urban	y
Europeans_Qin_PRJEB2054	O2.UC-23	100	136.167	90650	17105080	1282881000	Spain	female	44	28.16	IBD	Urban	y
Europeans_Qin_PRJEB2054	O2.UC-24	100	80.4406	52832	23300776	1747558200	Spain	female	55	28.76	IBD	Urban	y
Europeans_Qin_PRJEB2054	O2.UC-4	99.9919	35.7932	23312	25564544	1917340800	Spain	female	57	28.53	IBD	Urban	y
Europeans_Qin_PRJEB2054	V1.CD-1	100	222.828	154014	26291838	1971887850	Spain	female	25	17.93	IBD	Urban	y
Europeans_Qin_PRJEB2054	V1.CD-11	100	141.094	99054	26409236	1980692700	Spain	female	62	35.46	healthy (nonIBD)	Urban	y
Europeans_Qin_PRJEB2054	V1.CD-12	89.5271	122.312	83694	25731202	1929840150	Spain	female	41	20.2	IBD	Urban	y
Europeans_Qin_PRJEB2054	V1.CD-13	100	93.7268	65328	22693154	1701986550	Spain	male	68	25.69	healthy (nonIBD)	Urban	y
Europeans_Qin_PRJEB2054	V1.CD-14	100	198.47	130350	22268954	1670171550	Spain	female	41	23.12	healthy (nonIBD)	Urban	y
Europeans_Qin_PRJEB2054	V1.CD-15	100	285.89	202662	21864474	1639835550	Spain	female	34	19	IBD	Urban	y
Europeans_Qin_PRJEB2054	V1.CD-2	100	61.6536	46118	25983098	1948732350	Spain	male	49	27.76	healthy (nonIBD)	Urban	y
Europeans_Qin_PRJEB2054	V1.CD-3	100	104.237	71864	24421332	1831599900	Spain	female	18	21.51	healthy (nonIBD)	Urban	y
Europeans_Qin_PRJEB2054	V1.CD-4	100	67.1652	49306	22712244	1703418300	Spain	female	46	29.69	healthy (nonIBD)	Urban	y
Europeans_Qin_PRJEB2054	V1.CD-6	100	87.0899	61732	25111406	1883355450	Spain	female	36	18.52	IBD	Urban	y
Europeans_Qin_PRJEB2054	V1.CD-8	100	80.5729	54292	24959632	1871972400	Spain	male	51	29.38	healthy (nonIBD)	Urban	y
Europeans_Qin_PRJEB2054	V1.CD-9	100	96.545	66400	24587464	1844059800	Spain	female	48	27.55	healthy (nonIBD)	Urban	y
Europeans_Qin_PRJEB2054	V1.UC-10	100	53.1348	34974	21481612	1611120900	Spain	male	45	27.31	IBD	Urban	y
Europeans_Qin_PRJEB2054	V1.UC-13	100	154.863	102940	21192748	1589456100	Spain	female	51	28.51	IBD	Urban	y
Europeans_Qin_PRJEB2054	V1.UC-14	100	143.768	95418	25143772	1885782900	Spain	female	53	20.25	IBD	Urban	y
Europeans_Qin_PRJEB2054	V1.UC-15	100	75.539	51936	24013858	1801039350	Spain	female	25	22.77	IBD	Urban	y
Europeans_Qin_PRJEB2054	V1.UC-17	100	160.924	109270	21919496	1643962200	Spain	female	41	24.46	IBD	Urban	y
Europeans_Qin_PRJEB2054	V1.UC-18	100	158.722	107462	24653770	1849032750	Spain	female	63	28.67	healthy (nonIBD)	Urban	y
Europeans_Qin_PRJEB2054	V1.UC-19	100	162.468	107702	24959202	1871940150	Spain	female	37	21.19	healthy (nonIBD)	Urban	y
Europeans_Qin_PRJEB2054	V1.UC-21	100	90.2466	59058	23719670	1778975250	Spain	male	62	25.21	IBD	Urban	y
Europeans_Qin_PRJEB2054	V1.UC-6	100	55.0039	35600	21723182	1629238650	Spain	female	38	23.18	healthy (nonIBD)	Urban	y
Europeans_Qin_PRJEB2054	V1.UC-7	100	97.8015	65470	19716770	1478757750	Spain	female	19	23.05	healthy (nonIBD)	Urban	y
Europeans_Qin_PRJEB2054	V1.UC-8	100	71.2242	47456	25242208	1893165600	Spain	male	22	25.4	healthy (nonIBD)	Urban	y
Europeans_Qin_PRJEB2054	V1.UC-9	100	53.1587	35406	26259266	1969444950	Spain	male	32	30.37	healthy (nonIBD)	Urban	y
Fiji_Brito_PRJNA217052	172	subjects
Fiji_Brito_PRJNA217052	M1.1.ST	100	168.124	83340	119183132	12037496332	Fiji					non-Western	y	171
Fiji_Brito_PRJNA217052	M1.10.ST	96.8567	67.5329	33338	94943578	9589301378	Fiji					non-Western	y
Fiji_Brito_PRJNA217052	M1.15.ST	100	335.325	165982	105557586	10661316186	Fiji					non-Western	y
Fiji_Brito_PRJNA217052	M1.16.ST	100	115.285	57162	117602944	11877897344	Fiji					non-Western	y
Fiji_Brito_PRJNA217052	M1.20.ST	100	26.0919	12822	126332654	12759598054	Fiji					non-Western	y
Fiji_Brito_PRJNA217052	M1.22.ST	100	83.1473	40620	129036068	13032642868	Fiji					non-Western	y
Fiji_Brito_PRJNA217052	M1.23.ST	100	30.4533	15022	98475674	9946043074	Fiji					non-Western	y
Fiji_Brito_PRJNA217052	M1.24.ST	99.9614	15.6631	7774	103971134	10501084534	Fiji					non-Western	y
Fiji_Brito_PRJNA217052	M1.25.ST	99.8007	177.184	88100	106240160	10730256160	Fiji					non-Western	y
Fiji_Brito_PRJNA217052	M1.26.ST	96.5578	24.0711	11834	123493896	12472883496	Fiji					non-Western	y
Fiji_Brito_PRJNA217052	M1.27.ST	89.8158	16.8303	8426	128554516	12984006116	Fiji					non-Western	y
Fiji_Brito_PRJNA217052	M1.29.ST	99.9736	31.2345	15388	104032216	10507253816	Fiji					non-Western	y
Fiji_Brito_PRJNA217052	M1.3.ST	99.9309	127.156	62398	102012540	10303266540	Fiji					non-Western	y
Fiji_Brito_PRJNA217052	M1.35.ST	100	53.1995	26262	109809488	11090758288	Fiji					non-Western	y
Fiji_Brito_PRJNA217052	M1.36.ST	99.9288	46.0144	22614	96975036	9794478636	Fiji					non-Western	y
Fiji_Brito_PRJNA217052	M1.37.ST	99.3412	72.3041	35578	109981836	11108165436	Fiji					non-Western	y
Fiji_Brito_PRJNA217052	M1.38.ST	100	83.8056	40136	96359350	9732294350	Fiji					non-Western	y
Fiji_Brito_PRJNA217052	M1.4.ST	96.997	10.2295	5032	110353150	11145668150	Fiji					non-Western	y
Fiji_Brito_PRJNA217052	M1.42.ST	98.9163	78.5824	39000	96102724	9706375124	Fiji					non-Western	y
Fiji_Brito_PRJNA217052	M1.44.ST	100	21.1852	9982	118634654	11982100054	Fiji					non-Western	y
Fiji_Brito_PRJNA217052	M1.48.ST	100	610.591	300538	125397978	12665195778	Fiji					non-Western	y
Fiji_Brito_PRJNA217052	M1.5.ST	89.4031	98.5373	48894	93594722	9453066922	Fiji					non-Western	y
Fiji_Brito_PRJNA217052	M1.52.ST	100	119.219	58916	102739136	10376652736	Fiji					non-Western	y
Fiji_Brito_PRJNA217052	M1.57.ST	99.7357	31.9679	15840	111854390	11297293390	Fiji					non-Western	y
Fiji_Brito_PRJNA217052	M1.59.ST	99.8068	49.4856	24310	113245350	11437780350	Fiji					non-Western	y
Fiji_Brito_PRJNA217052	M1.6.ST	100	204.457	101028	129403562	13069759762	Fiji					non-Western	y
Fiji_Brito_PRJNA217052	M1.61.ST	100	60.3206	29510	112684400	11381124400	Fiji					non-Western	y
Fiji_Brito_PRJNA217052	M1.62.ST	89.8768	9.4836	4754	99828490	10082677490	Fiji					non-Western	y
Fiji_Brito_PRJNA217052	M1.63.ST	99.7296	19.3471	9490	114069914	11521061314	Fiji					non-Western	y
Fiji_Brito_PRJNA217052	M1.64.ST	99.8394	71.4424	35322	125041490	12629190490	Fiji					non-Western	y
Fiji_Brito_PRJNA217052	M1.65.ST	100	82.7643	40848	111586294	11270215694	Fiji					non-Western	y
Fiji_Brito_PRJNA217052	M1.7.ST	100	78.6623	38474	109097416	11018839016	Fiji					non-Western	y
Fiji_Brito_PRJNA217052	M1.8.ST	100	174.804	86512	127862240	12914086240	Fiji					non-Western	y
Fiji_Brito_PRJNA217052	M2.11.ST	98.4609	55.2227	27362	225844360	22810280360	Fiji					non-Western	y
Fiji_Brito_PRJNA217052	M2.3.ST	100	179.849	88734	123231752	12446406952	Fiji					non-Western	y
Fiji_Brito_PRJNA217052	M2.31.ST	100	232.328	113852	117397496	11857147096	Fiji					non-Western	y
Fiji_Brito_PRJNA217052	M2.32.ST	99.8841	73.3803	36380	96312620	9727574620	Fiji					non-Western	y
Fiji_Brito_PRJNA217052	M2.33.ST	91.7981	13.1454	6520	95701058	9665806858	Fiji					non-Western	y
Fiji_Brito_PRJNA217052	M2.36.ST	99.7885	35.1653	17448	106678942	10774573142	Fiji					non-Western	y
Fiji_Brito_PRJNA217052	M2.37.ST	99.815	43.0408	20968	98433140	9941747140	Fiji					non-Western	y
Fiji_Brito_PRJNA217052	M2.38.ST	99.9126	75.9466	37698	102663008	10368963808	Fiji					non-Western	y
Fiji_Brito_PRJNA217052	M2.39.ST	100	74.9393	36702	90651698	9155821498	Fiji					non-Western	y
Fiji_Brito_PRJNA217052	M2.40.ST	78.2938	7.4376	3738	89120558	9001176358	Fiji					non-Western	y
Fiji_Brito_PRJNA217052	M2.41.ST	98.5768	185.501	92066	102496796	10352176396	Fiji					non-Western	y
Fiji_Brito_PRJNA217052	M2.44.ST	100	283.545	140280	98933730	9992306730	Fiji					non-Western	y
Fiji_Brito_PRJNA217052	M2.45.ST	100	288.087	143208	109619684	11071588084	Fiji					non-Western	y
Fiji_Brito_PRJNA217052	M2.46.ST	100	85.0365	41980	102307322	10333039522	Fiji					non-Western	y
Fiji_Brito_PRJNA217052	M2.48.ST	100	402.721	198688	110004246	11110428846	Fiji					non-Western	y
Fiji_Brito_PRJNA217052	M2.49.ST	98.9244	81.485	39938	100995234	10200518634	Fiji					non-Western	y
Fiji_Brito_PRJNA217052	M2.5.ST	99.2721	12.4891	6074	115705522	11686257722	Fiji					non-Western	y
Fiji_Brito_PRJNA217052	M2.50.ST	100	108.539	54002	95098484	9604946884	Fiji					non-Western	y
Fiji_Brito_PRJNA217052	M2.51.ST	100	340.356	167252	104539248	10558464048	Fiji					non-Western	y
Fiji_Brito_PRJNA217052	M2.52.ST	100	50.5157	24582	97293300	9826623300	Fiji					non-Western	y
Fiji_Brito_PRJNA217052	M2.56.ST	100	118.766	58784	117711288	11888840088	Fiji					non-Western	y
Fiji_Brito_PRJNA217052	M2.57.ST	100	291.459	144110	105579112	10663490312	Fiji					non-Western	y
Fiji_Brito_PRJNA217052	M2.58.ST	100	86.4619	42502	112624382	11375062582	Fiji					non-Western	y
Fiji_Brito_PRJNA217052	M2.60.ST	97.8835	14.9837	7476	96562826	9752845426	Fiji					non-Western	y
Fiji_Brito_PRJNA217052	M2.63.ST	99.1888	144.12	72000	107103870	10817490870	Fiji					non-Western	y
Fiji_Brito_PRJNA217052	W1.1.ST	100	207.981	102786	126854526	12812307126	Fiji					non-Western	y
Fiji_Brito_PRJNA217052	W1.11.ST	100	62.7221	30788	95986252	9694611452	Fiji					non-Western	y
Fiji_Brito_PRJNA217052	W1.13.ST	100	989.216	488970	117718098	11889527898	Fiji					non-Western	y
Fiji_Brito_PRJNA217052	W1.14.ST	94.2339	39.7734	19812	100262724	10126535124	Fiji					non-Western	y
Fiji_Brito_PRJNA217052	W1.15.ST	100	70.0445	33996	85532774	8638810174	Fiji					non-Western	y
Fiji_Brito_PRJNA217052	W1.18.ST	100	135.171	66792	101087874	10209875274	Fiji					non-Western	y
Fiji_Brito_PRJNA217052	W1.2.ST	100	330.64	164042	97977156	9895692756	Fiji					non-Western	y
Fiji_Brito_PRJNA217052	W1.20.ST	100	173.51	85852	106920886	10799009486	Fiji					non-Western	y
Fiji_Brito_PRJNA217052	W1.21.ST	100	256.395	126898	114445492	11558994692	Fiji					non-Western	y
Fiji_Brito_PRJNA217052	W1.22.ST	100	169.839	83812	110879988	11198878788	Fiji					non-Western	y
Fiji_Brito_PRJNA217052	W1.26.ST	100	80.964	39700	105550572	10660607772	Fiji					non-Western	y
Fiji_Brito_PRJNA217052	W1.27.ST	100	170.708	84056	117470096	11864479696	Fiji					non-Western	y
Fiji_Brito_PRJNA217052	W1.3.ST	100	37.5575	18576	96327088	9729035888	Fiji					non-Western	y
Fiji_Brito_PRJNA217052	W1.31.ST	100	65.6032	32544	111603172	11271920372	Fiji					non-Western	y
Fiji_Brito_PRJNA217052	W1.33.ST	100	193.256	96062	95058988	9600957788	Fiji					non-Western	y
Fiji_Brito_PRJNA217052	W1.34.ST	97.5581	8.7768	4396	93364206	9429784806	Fiji					non-Western	y
Fiji_Brito_PRJNA217052	W1.36.ST	100	70.1001	34786	92325672	9324892872	Fiji					non-Western	y
Fiji_Brito_PRJNA217052	W1.37.ST	99.4592	75.0248	36322	124381026	12562483626	Fiji					non-Western	y
Fiji_Brito_PRJNA217052	W1.38.ST	100	117.744	58136	95320222	9627342422	Fiji					non-Western	y
Fiji_Brito_PRJNA217052	W1.39.ST	100	76.2233	37328	129014784	13030493184	Fiji					non-Western	y
Fiji_Brito_PRJNA217052	W1.4.ST	100	362.158	178616	126069036	12732972636	Fiji					non-Western	y
Fiji_Brito_PRJNA217052	W1.40.ST	93.2722	16.2805	8128	101318482	10233166682	Fiji					non-Western	y
Fiji_Brito_PRJNA217052	W1.41.ST	77.7631	18.46	9300	115236832	11638920032	Fiji					non-Western	y
Fiji_Brito_PRJNA217052	W1.42.ST	97.0783	36.3207	18012	114861736	11601035336	Fiji					non-Western	y
Fiji_Brito_PRJNA217052	W1.44.ST	99.6442	79.4092	39282	117253970	11842650970	Fiji					non-Western	y
Fiji_Brito_PRJNA217052	W1.5.ST	100	348.015	171824	109763798	11086143598	Fiji					non-Western	y
Fiji_Brito_PRJNA217052	W1.51.ST	100	67.9841	33552	94065812	9500647012	Fiji					non-Western	y
Fiji_Brito_PRJNA217052	W1.53.ST	100	25.4921	12056	101580666	10259647266	Fiji					non-Western	y
Fiji_Brito_PRJNA217052	W1.54.ST	100	291.717	144384	94953926	9590346526	Fiji					non-Western	y
Fiji_Brito_PRJNA217052	W1.55.ST	100	31.4851	15492	104661748	10570836548	Fiji					non-Western	y
Fiji_Brito_PRJNA217052	W1.6.ST	100	113.682	56802	117721448	11889866248	Fiji					non-Western	y
Fiji_Brito_PRJNA217052	W1.8.ST	100	314.963	155490	123815636	12505379236	Fiji					non-Western	y
Fiji_Brito_PRJNA217052	W1.9.ST	100	33.4322	16594	101025440	10203569440	Fiji					non-Western	y
Fiji_Brito_PRJNA217052	W2.1.ST	100	196.155	96974	107883248	10896208048	Fiji					non-Western	y
Fiji_Brito_PRJNA217052	W2.11.ST	100	186.401	92542	114138764	11528015164	Fiji					non-Western	y
Fiji_Brito_PRJNA217052	W2.13.ST	99.5547	138.556	67488	112027718	11314799518	Fiji					non-Western	y
Fiji_Brito_PRJNA217052	W2.15.ST	99.7357	125.256	62430	132096090	13341705090	Fiji					non-Western	y
Fiji_Brito_PRJNA217052	W2.17.ST	100	127.145	63212	103894374	10493331774	Fiji					non-Western	y
Fiji_Brito_PRJNA217052	W2.19.ST	100	89.2734	44286	123565240	12480089240	Fiji					non-Western	y
Fiji_Brito_PRJNA217052	W2.21.ST	99.5832	232.584	115374	103077574	10410834974	Fiji					non-Western	y
Fiji_Brito_PRJNA217052	W2.23.ST	100	235.213	116438	112063430	11318406430	Fiji					non-Western	y
Fiji_Brito_PRJNA217052	W2.25.ST	91.3163	58.2328	28746	153657638	15519421438	Fiji					non-Western	y
Fiji_Brito_PRJNA217052	W2.26.ST	87.2113	46.7206	23038	108923666	11001290266	Fiji					non-Western	y
Fiji_Brito_PRJNA217052	W2.33.ST	100	253.686	125742	122575692	12380144892	Fiji					non-Western	y
Fiji_Brito_PRJNA217052	W2.34.ST	100	466.052	231160	130401922	13170594122	Fiji					non-Western	y
Fiji_Brito_PRJNA217052	W2.35.ST	100	62.7907	30556	113194618	11432656418	Fiji					non-Western	y
Fiji_Brito_PRJNA217052	W2.36.ST	100	38.8113	19270	115641336	11679774936	Fiji					non-Western	y
Fiji_Brito_PRJNA217052	W2.39.ST	99.8719	133.89	66972	90574556	9148030156	Fiji					non-Western	y
Fiji_Brito_PRJNA217052	W2.4.ST	98.9793	105.555	52014	105006048	10605610848	Fiji					non-Western	y
Fiji_Brito_PRJNA217052	W2.40.ST	100	135.599	66938	109287218	11038009018	Fiji					non-Western	y
Fiji_Brito_PRJNA217052	W2.41.ST	98.2698	62.7864	31462	107343888	10841732688	Fiji					non-Western	y
Fiji_Brito_PRJNA217052	W2.42.ST	99.8028	43.4281	21256	21379934	2159373334	Fiji					non-Western	y
Fiji_Brito_PRJNA217052	W2.43.ST	100	194.281	96060	104579714	10562551114	Fiji					non-Western	y
Fiji_Brito_PRJNA217052	W2.44.ST	100	43.7332	21402	121180840	12239264840	Fiji					non-Western	y
Fiji_Brito_PRJNA217052	W2.45.ST	100	42.0036	21076	116922782	11809200982	Fiji					non-Western	y
Fiji_Brito_PRJNA217052	W2.46.ST	99.7052	85.6607	42264	89190688	9008259488	Fiji					non-Western	y
Fiji_Brito_PRJNA217052	W2.47.ST	92.7903	116.228	58336	107846358	10892482158	Fiji					non-Western	y
Fiji_Brito_PRJNA217052	W2.48.ST	65.6169	39.9781	19678	118251308	11943382108	Fiji					non-Western
Fiji_Brito_PRJNA217052	W2.49.ST	100	228.896	115012	113712952	11485008152	Fiji					non-Western	y
Fiji_Brito_PRJNA217052	W2.5.ST	100	105.268	52118	109246810	11033927810	Fiji					non-Western	y
Fiji_Brito_PRJNA217052	W2.52.ST	99.9431	65.0772	31820	101735124	10275247524	Fiji					non-Western	y
Fiji_Brito_PRJNA217052	W2.53.ST	100	388.523	192826	101462660	10247728660	Fiji					non-Western	y
Fiji_Brito_PRJNA217052	W2.54.ST	100	434.923	214998	110196088	11129804888	Fiji					non-Western	y
Fiji_Brito_PRJNA217052	W2.56.ST	98.5768	72.6189	36220	127161440	12843305440	Fiji					non-Western	y
Fiji_Brito_PRJNA217052	W2.59.ST	100	72.4905	35694	105987376	10704724976	Fiji					non-Western	y
Fiji_Brito_PRJNA217052	W2.6.ST	100	126.803	63674	94610054	9555615454	Fiji					non-Western	y
Fiji_Brito_PRJNA217052	W2.61.ST	100	184.945	91624	112633732	11376006932	Fiji					non-Western	y
Fiji_Brito_PRJNA217052	W2.62.ST	99.6076	65.5751	32386	117560618	11873622418	Fiji					non-Western	y
Fiji_Brito_PRJNA217052	W2.63.ST	86.093	8.7287	4296	94462838	9540746638	Fiji					non-Western	y
Fiji_Brito_PRJNA217052	W2.65.ST	99.88	72.2319	35364	86957080	8782665080	Fiji					non-Western	y
Fiji_Brito_PRJNA217052	W2.67.ST	100	25.9318	12170	103683966	10472080566	Fiji					non-Western	y
Fiji_Brito_PRJNA217052	W2.68.ST	99.8434	290.283	143294	111099810	11221080810	Fiji					non-Western	y
Fiji_Brito_PRJNA217052	W2.69.ST	100	170.242	83914	103619212	10465540412	Fiji					non-Western	y
Fiji_Brito_PRJNA217052	W2.7.ST	100	149.4	73796	103445154	10447960554	Fiji					non-Western	y
Fiji_Brito_PRJNA217052	W2.8.ST	100	69.6676	33820	93332264	9426558664	Fiji					non-Western	y
Fiji_Brito_PRJNA217052	W2.9.ST	100	288.566	143328	119048724	12023921124	Fiji					non-Western	y
Fiji_Brito_PRJNA217052	W3.1.ST	100	66.0359	32642	100495576	10150053176	Fiji					non-Western	y
Fiji_Brito_PRJNA217052	W3.16.ST	100	123.293	61572	105974724	10703447124	Fiji					non-Western	y
Fiji_Brito_PRJNA217052	W3.17.ST	100	38.2842	18966	105252094	10630461494	Fiji					non-Western	y
Fiji_Brito_PRJNA217052	W3.18.ST	100	113.28	56704	94676214	9562297614	Fiji					non-Western	y
Fiji_Brito_PRJNA217052	W3.19.ST	100	75.4878	37246	101832602	10285092802	Fiji					non-Western	y
Fiji_Brito_PRJNA217052	W3.20.ST	99.0729	192.186	96326	105571566	10662728166	Fiji					non-Western	y
Fiji_Brito_PRJNA217052	W3.21.ST	100	304.205	150358	105287516	10634039116	Fiji					non-Western	y
Fiji_Brito_PRJNA217052	W3.22.ST	100	382.693	189916	227969022	23024871222	Fiji					non-Western	y
Fiji_Brito_PRJNA217052	W3.23.ST	99.876	49.3832	24236	99291686	10028460286	Fiji					non-Western	y
Fiji_Brito_PRJNA217052	WL.1.ST	100	409.437	202696	95162520	9611414520	Fiji					non-Western	y
Fiji_Brito_PRJNA217052	WL.10.ST	93.5324	168.526	85568	206522052	20858727252	Fiji					non-Western	y
Fiji_Brito_PRJNA217052	WL.11.ST	100	192.382	95062	87053662	8792419862	Fiji					non-Western	y
Fiji_Brito_PRJNA217052	WL.12.ST	100	228.044	113824	101988484	10300836884	Fiji					non-Western	y
Fiji_Brito_PRJNA217052	WL.13.ST	99.9654	47.1757	23254	79826324	8062458724	Fiji					non-Western	y
Fiji_Brito_PRJNA217052	WL.14.ST	100	217.393	106284	104109006	10515009606	Fiji					non-Western	y
Fiji_Brito_PRJNA217052	WL.15.ST	97.6273	15.1016	7344	99984748	10098459548	Fiji					non-Western	y
Fiji_Brito_PRJNA217052	WL.17.ST	100	270.425	133656	109474990	11056973990	Fiji					non-Western	y
Fiji_Brito_PRJNA217052	WL.2.ST	100	53.5347	26378	121152400	12236392400	Fiji					non-Western	y
Fiji_Brito_PRJNA217052	WL.20.ST	100	87.8275	43402	126844194	12811263594	Fiji					non-Western	y
Fiji_Brito_PRJNA217052	WL.25.ST	99.876	50.9173	25110	109699246	11079623846	Fiji					non-Western	y
Fiji_Brito_PRJNA217052	WL.26.ST	100	206.596	102374	108691856	10977877456	Fiji					non-Western	y
Fiji_Brito_PRJNA217052	WL.28.ST	100	14.9652	7636	82277050	8309982050	Fiji					non-Western	y
Fiji_Brito_PRJNA217052	WL.3.ST	100	196.114	96596	97377820	9835159820	Fiji					non-Western	y
Fiji_Brito_PRJNA217052	WL.30.ST	99.0464	51.1627	25492	112877160	11400593160	Fiji					non-Western	y
Fiji_Brito_PRJNA217052	WL.32.ST	100	139.452	69056	94391892	9533581092	Fiji					non-Western	y
Fiji_Brito_PRJNA217052	WL.33.ST	100	529.507	260092	106810606	10787871206	Fiji					non-Western	y
Fiji_Brito_PRJNA217052	WL.34.ST	100	174.785	86460	94586504	9553236904	Fiji					non-Western	y
Fiji_Brito_PRJNA217052	WL.35.ST	100	143.204	70648	101392562	10240648762	Fiji					non-Western	y
Fiji_Brito_PRJNA217052	WL.36.ST	99.9268	207.88	104062	108099978	10918097778	Fiji					non-Western	y
Fiji_Brito_PRJNA217052	WL.37.ST	100	36.9961	18462	78914112	7970325312	Fiji					non-Western	y
Fiji_Brito_PRJNA217052	WL.39.ST	100	332.417	167576	73230740	7396304740	Fiji					non-Western	y
Fiji_Brito_PRJNA217052	WL.43.ST	99.7764	40.9196	20056	97534370	9850971370	Fiji					non-Western	y
Fiji_Brito_PRJNA217052	WL.44.ST	100	80.6274	38280	210364766	21246841366	Fiji					non-Western	y
Fiji_Brito_PRJNA217052	WL.45.ST	99.939	17.1635	8500	120324650	12152789650	Fiji					non-Western	y
Fiji_Brito_PRJNA217052	WL.5.ST	100	49.7588	24548	106876000	10794476000	Fiji					non-Western	y
Fiji_Brito_PRJNA217052	WL.7.ST	100	95.7759	47088	93133396	9406472996	Fiji					non-Western	y
Fiji_Brito_PRJNA217052	WL.8.ST	100	191.917	96668	214699066	21684605666	Fiji					non-Western	y
Fiji_Brito_PRJNA217052	WL.9.ST	99.88	266.589	133532	199769786	20176748386	Fiji					non-Western	y
Ghana_Tett_PRJNA529124	44	subjects
Ghana_Tett_PRJNA529124	C16-20005-GH	99.4043	86.697	44786	35940148	3617881092	Ghana	female	34		healthy	non-Western	y	44
Ghana_Tett_PRJNA529124	C16-20006-GH	100	255.683	130730	58949456	5921489324	Ghana	male	33		healthy	non-Western	y
Ghana_Tett_PRJNA529124	C16-20007-GH	100	185.275	93354	73463896	7393880449	Ghana		7		healthy	non-Western	y
Ghana_Tett_PRJNA529124	C16-20008-GH	100	242.844	122142	48358732	4866528804	Ghana		5		healthy	non-Western	y
Ghana_Tett_PRJNA529124	C16-20009-GH	100	170.902	87066	54556228	5486194054	Ghana	female	24		healthy	non-Western	y
Ghana_Tett_PRJNA529124	C16-20010-GH	100	145.359	74622	44742934	4499586505	Ghana	male	28		healthy	non-Western	y
Ghana_Tett_PRJNA529124	C16-20011-GH	100	144.443	73026	44680624	4495753533	Ghana		1		healthy	non-Western	y
Ghana_Tett_PRJNA529124	C16-20029-GH	100	94.5408	47678	70979954	7119327800	Ghana	female	28		healthy	non-Western	y
Ghana_Tett_PRJNA529124	C16-20030-GH	100	104.115	53834	51493428	5181977376	Ghana	male			healthy	non-Western	y
Ghana_Tett_PRJNA529124	C16-20032-GH	100	148.75	77626	47413990	4772323635	Ghana		5		healthy	non-Western	y
Ghana_Tett_PRJNA529124	C16-20047-GH	100	160.949	70486	44858500	4510065804	Ghana	male	45		healthy	non-Western	y
Ghana_Tett_PRJNA529124	C16-20048-GH	100	188.547	93498	66050308	6642517344	Ghana	female	36		healthy	non-Western	y
Ghana_Tett_PRJNA529124	C16-20049-GH	100	95.418	48664	43664744	4394507742	Ghana		9		healthy	non-Western	y
Ghana_Tett_PRJNA529124	C16-20050-GH	100	116.071	57108	49144218	4944257770	Ghana		7		healthy	non-Western	y
Ghana_Tett_PRJNA529124	C16-20065-GH	100	70.0018	36304	39316508	3957406667	Ghana	female	34		healthy	non-Western	y
Ghana_Tett_PRJNA529124	C16-20066-GH	100	394.708	181150	53022244	5334055024	Ghana	male	41		healthy	non-Western	y
Ghana_Tett_PRJNA529124	C16-20073-GH	99.7703	13.6836	7042	23236486	2337099983	Ghana		7		healthy	non-Western	y
Ghana_Tett_PRJNA529124	C16-20074-GH	99.9878	190.892	96012	55956846	5606495684	Ghana		6		healthy	non-Western	y
Ghana_Tett_PRJNA529124	C16-20108-GH	99.2477	37.4055	19360	38779360	3902092166	Ghana	female	40		healthy	non-Western	y
Ghana_Tett_PRJNA529124	C16-20110-GH	100	53.2523	27094	48735146	4904910670	Ghana		15		healthy	non-Western	y
Ghana_Tett_PRJNA529124	C16-20111-GH	90.2407	68.9103	34822	51957206	5226054110	Ghana		12		healthy	non-Western	y
Ghana_Tett_PRJNA529124	C16-20112-GH	100	147.738	75208	88375214	8874489912	Ghana		7		healthy	non-Western	y
Ghana_Tett_PRJNA529124	C16-20113-GH	98.7943	142.363	74716	53866818	5423134863	Ghana		6		healthy	non-Western	y
Ghana_Tett_PRJNA529124	C16-20124-GH	100	92.3389	46568	41344204	4136044106	Ghana	female	38		healthy	non-Western	y
Ghana_Tett_PRJNA529124	C16-20125-GH	100	276.26	137062	40847952	4087799788	Ghana	male	43		healthy	non-Western	y
Ghana_Tett_PRJNA529124	C16-20126-GH	100	361.716	180416	71785604	7166427419	Ghana		12		healthy	non-Western	y
Ghana_Tett_PRJNA529124	C16-20127-GH	100	101.992	53392	60082646	6029941030	Ghana		10		healthy	non-Western	y
Ghana_Tett_PRJNA529124	C16-20138-GH	100	244.924	124114	64075488	6419277999	Ghana		3		healthy	non-Western	y
Ghana_Tett_PRJNA529124	C16-20241-GH	99.9878	163.032	82586	84858666	8460809303	Ghana	female	31		healthy	non-Western	y
Ghana_Tett_PRJNA529124	C16-20242-GH	100	67.037	34232	53350334	5368348422	Ghana	male	34		healthy	non-Western	y
Ghana_Tett_PRJNA529124	C16-20243-GH	100	233.902	117986	31799654	3200674693	Ghana		7		healthy	non-Western	y
Ghana_Tett_PRJNA529124	C16-20244-GH	99.3453	195.797	100044	47872352	4808934704	Ghana		6		healthy	non-Western	y
Ghana_Tett_PRJNA529124	C16-20245-GH	100	136.567	71054	28272568	2846888383	Ghana		5		healthy	non-Western	y
Ghana_Tett_PRJNA529124	C16-20246-GH	97.8611	110.696	57130	27175904	2736141266	Ghana		3		healthy	non-Western	y
Ghana_Tett_PRJNA529124	C16-20247-GH	99.9736	251.889	126794	101115510	10143405212	Ghana		0		healthy	non-Western	y
Ghana_Tett_PRJNA529124	C16-20273-GH	100	75.7689	39234	49890876	5023994428	Ghana	female	31		healthy	non-Western	y
Ghana_Tett_PRJNA529124	C16-20274-GH	99.9492	202.582	105314	37691612	3793922407	Ghana	male	34		healthy	non-Western	y
Ghana_Tett_PRJNA529124	C16-20275-GH	100	145.078	72602	27265244	2744422505	Ghana		10		healthy	non-Western	y
Ghana_Tett_PRJNA529124	C16-20288-GH	100	163.912	80484	30413078	3053461198	Ghana	male	41		healthy	non-Western	y
Ghana_Tett_PRJNA529124	C16-20292-GH	100	104.051	52530	31351696	3147168627	Ghana	female	25		healthy	non-Western	y
Ghana_Tett_PRJNA529124	C16-20362-GH	100	74.4184	37686	31244404	3146662482	Ghana	female	20		healthy	non-Western	y
Ghana_Tett_PRJNA529124	C16-20363-GH	100	134.694	68506	32020464	3224329519	Ghana	male	34		healthy	non-Western	y
Ghana_Tett_PRJNA529124	C16-20374-GH	100	25.7339	12922	31907024	3211914297	Ghana	female	24		healthy	non-Western	y
Ghana_Tett_PRJNA529124	C16-20375-GH	100	490.412	241252	37529868	3778801222	Ghana	male	31		healthy	non-Western	y
Italy.Tanzania_Rampelli_PRJNA278393	38	subjects
Italy.Tanzania_Rampelli_PRJNA278393	H01	100	93.7205	49420	29669622	2830033596	Tanzania	female	43		healthy	non-Western	y	27
Italy.Tanzania_Rampelli_PRJNA278393	H02	99.88	35.5613	18302	9826206	988220006	Tanzania	male	37		healthy	non-Western	y
Italy.Tanzania_Rampelli_PRJNA278393	H03	100	160.618	85390	33390282	3146096300	Tanzania	male	22		healthy	non-Western	y
Italy.Tanzania_Rampelli_PRJNA278393	H04	100	21.0824	11154	8210938	771265475	Tanzania	male	24		healthy	non-Western	y
Italy.Tanzania_Rampelli_PRJNA278393	H05	100	34.0756	19090	10487900	883278160	Tanzania	female	70		healthy	non-Western	y
Italy.Tanzania_Rampelli_PRJNA278393	H06	100	51.5114	28150	11074784	1054071176	Tanzania	male	30		healthy	non-Western	y
Italy.Tanzania_Rampelli_PRJNA278393	H07	99.8638	39.1076	20306	10494336	980998249	Tanzania	female	38		healthy	non-Western	y
Italy.Tanzania_Rampelli_PRJNA278393	H08	99.9492	23.2731	12538	8083202	760298006	Tanzania	female	20		healthy	non-Western	y
Italy.Tanzania_Rampelli_PRJNA278393	H09	100	43.1166	22440	16013402	1527874314	Tanzania	female	47		healthy	non-Western	y
Italy.Tanzania_Rampelli_PRJNA278393	H10	100	197.757	106552	63686272	6142112280	Tanzania	female	40		healthy	non-Western	y
Italy.Tanzania_Rampelli_PRJNA278393	H11	100	59.6153	32000	16543096	1565359457	Tanzania	female	29		healthy	non-Western	y
Italy.Tanzania_Rampelli_PRJNA278393	H12	100	29.7758	16042	9489634	899601344	Tanzania	female	8		healthy	non-Western	y
Italy.Tanzania_Rampelli_PRJNA278393	H13	100	131.346	69722	28163582	2661816112	Tanzania	male	34		healthy	non-Western	y
Italy.Tanzania_Rampelli_PRJNA278393	H14	100	263.986	140452	71290650	6826446232	Tanzania	male	30		healthy	non-Western	y
Italy.Tanzania_Rampelli_PRJNA278393	H15	100	106.205	56572	20862744	1980997308	Tanzania	male	16		healthy	non-Western	y
Italy.Tanzania_Rampelli_PRJNA278393	H16	100	99.5135	52552	30793236	2927039121	Tanzania	male	21		healthy	non-Western	y
Italy.Tanzania_Rampelli_PRJNA278393	H17	100	185.468	101518	77841428	7485242731	Tanzania	male	23		healthy	non-Western	y
Italy.Tanzania_Rampelli_PRJNA278393	H18	100	169.711	87410	30667466	2936595311	Tanzania	male	17		healthy	non-Western	y
Italy.Tanzania_Rampelli_PRJNA278393	H19	99.2599	32.047	16996	9733720	945575362	Tanzania	male	15		healthy	non-Western	y
Italy.Tanzania_Rampelli_PRJNA278393	H20	100	84.0996	46370	22627484	2149085736	Tanzania	male	13		healthy	non-Western	y
Italy.Tanzania_Rampelli_PRJNA278393	H21	100	80.7175	45554	26781422	2304894660	Tanzania	male	43		healthy	non-Western	y
Italy.Tanzania_Rampelli_PRJNA278393	H22	99.4083	35.3686	19212	9859974	923724588	Tanzania	male	38*		healthy	non-Western	y
Italy.Tanzania_Rampelli_PRJNA278393	H23	98.8655	54.8537	30018	16899772	1621608653	Tanzania	male	24*		healthy	non-Western	y
Italy.Tanzania_Rampelli_PRJNA278393	H24	100	245.995	131630	64739338	6257726926	Tanzania	male	65*		healthy	non-Western	y
Italy.Tanzania_Rampelli_PRJNA278393	H25	99.447	39.6373	20222	10542544	1060433847	Tanzania	male	40*		healthy	non-Western	y
Italy.Tanzania_Rampelli_PRJNA278393	H26	99.3758	46.4189	25584	13207948	1223269784	Tanzania	male	48*		healthy	non-Western	y
Italy.Tanzania_Rampelli_PRJNA278393	H27	100	90.3299	48278	10111438	941269421	Tanzania	female	29		healthy	non-Western	y
Italy.Tanzania_Rampelli_PRJNA278393	IT01	100	42.1363	22340	3880926	364905143	Italy	male	38		healthy	Urban	y	9
Italy.Tanzania_Rampelli_PRJNA278393	IT02	100	26.2107	13268	19948528	1901675879	Italy	female	34		healthy	Urban	y
Italy.Tanzania_Rampelli_PRJNA278393	IT03	100	137.122	70130	14373500	1395564313	Italy	female	29		healthy	Urban	y
Italy.Tanzania_Rampelli_PRJNA278393	IT04	100	46.3106	24928	6270148	536193207	Italy	male	27		healthy	Urban	y
Italy.Tanzania_Rampelli_PRJNA278393	IT05	100	151.916	79638	33488222	3213390403	Italy	male	30		healthy	Urban	y
Italy.Tanzania_Rampelli_PRJNA278393	IT06	100	304.226	158858	47834618	4634472140	Italy	female	32		healthy	Urban	y
Italy.Tanzania_Rampelli_PRJNA278393	IT07	89.7304	3.4064	2248	6461412	548261188	Italy	female	25		healthy	Urban
Italy.Tanzania_Rampelli_PRJNA278393	IT08	90.4298	2.5385	1576	7602042	643724175	Italy	male	34		healthy	Urban
Italy.Tanzania_Rampelli_PRJNA278393	IT11	98.2555	5.7742	3486	9662144	817884269	Italy	female	40		healthy	Urban	y
Italy.Tanzania_Rampelli_PRJNA278393	IT13	96.4623	8.1003	4724	4809534	449518356	Italy	female	30		healthy	Urban	y
Italy.Tanzania_Rampelli_PRJNA278393	IT14	99.8861	8.6411	5282	3740248	316537176	Italy	female	21		healthy	Urban	y
Italy_DAmico_PRJNA525982	8	subjects
Italy_DAmico_PRJNA525982	11	75.7116	2.1156	1042	1108350	110835000	Italy	male	9		ALL	Urban		4
Italy_DAmico_PRJNA525982	15	92.8046	6.0557	2916	13348888	1334888800	Italy	male	8		ALL	Urban	y
Italy_DAmico_PRJNA525982	16	81.7563	2.8412	1454	1698532	169853200	Italy	male	16		ALL	Urban
Italy_DAmico_PRJNA525982	19	96.1146	27.6977	13854	3847328	384732800	Italy	female	10		ALL	Urban	y
Italy_DAmico_PRJNA525982	20	100	82.8073	42478	7444492	744449200	Italy	male	7		ALL	Urban	y
Italy_DAmico_PRJNA525982	26	99.88	22.0465	11286	2733704	273370400	Italy	male	8		AML	Urban	y
Italy_DAmico_PRJNA525982	4	2.4195	0.0244	12	9078180	907818000	Italy	female	12		AML	Urban
Italy_DAmico_PRJNA525982	5	88.4048	4.8172	2450	1786870	178687000	Italy	male	10		ALL	Urban
Japan_Yachida_PRJDB4176	614	subjects
Japan_Yachida_PRJDB4176	1	100	284.379	97312	32588292	4757249321	Japan	female	69	22.5069	Stage_III_IV	Urban	y	608
Japan_Yachida_PRJDB4176	10021	100	242.026	84044	51568728	7363146531	Japan	male	57	26.881	Stage_I_II	Urban	y
Japan_Yachida_PRJDB4176	10023	100	430.071	150446	53354508	7526567159	Japan	male	65	26.5625	healthy	Urban	y
Japan_Yachida_PRJDB4176	10025	100	271.958	87612	44355082	6499155721	Japan	male	40	25	healthy	Urban	y
Japan_Yachida_PRJDB4176	10029	100	451.746	153934	51664530	7528357389	Japan	female	67	20.1733	healthy	Urban	y
Japan_Yachida_PRJDB4176	10030	100	528.36	181966	52572814	7615406163	Japan	male	58	24.0238	Stage_I_II	Urban	y
Japan_Yachida_PRJDB4176	10031	100	205.402	71160	41373138	5900413901	Japan	male	77	24.4646	healthy	Urban	y
Japan_Yachida_PRJDB4176	10033	100	633.541	217188	40177670	5811223699	Japan	female	54	24.7475	Stage_0	Urban	y
Japan_Yachida_PRJDB4176	10034	100	247.575	86168	62497856	8824181174	Japan	female	74	23.8048	HS	Urban	y
Japan_Yachida_PRJDB4176	10036	100	1180.55	413572	58630590	8209733697	Japan	female	64	21.1553	healthy	Urban	y
Japan_Yachida_PRJDB4176	10037	100	1345.91	462734	56880756	8039395131	Japan	female	66	25.4109	healthy	Urban	y
Japan_Yachida_PRJDB4176	10038	100	1102.79	371738	53721284	7706954871	Japan	female	66	19.0677	healthy	Urban	y
Japan_Yachida_PRJDB4176	10040	100	104.713	36282	14386194	2043106940	Japan	female	66	21.6413	healthy	Urban	y
Japan_Yachida_PRJDB4176	10046	100	1067.04	371538	59909810	8365750994	Japan	male	65	23.6652	healthy	Urban	y
Japan_Yachida_PRJDB4176	10047	100	352.175	123616	62600398	8737398160	Japan	male	73	22.3214	Stage_0	Urban	y
Japan_Yachida_PRJDB4176	10048	100	261.889	91644	52592548	7425212657	Japan	female	77	23.634	healthy	Urban	y
Japan_Yachida_PRJDB4176	10052	100	226.235	79050	67261062	9474354102	Japan	male	65	25.3934	healthy	Urban	y
Japan_Yachida_PRJDB4176	10055	100	603.29	209342	49063286	6840483328	Japan	female	56	17.4818	Stage_0	Urban	y
Japan_Yachida_PRJDB4176	10058	100	85.6784	30540	65036026	9035285445	Japan	male	59	28.8415	healthy	Urban	y
Japan_Yachida_PRJDB4176	10059	100	225.765	78118	38513626	5417929413	Japan	female	69	25.6369	Stage_III_IV	Urban	y
Japan_Yachida_PRJDB4176	10060	89.8768	77.1547	27634	55070204	7361231812	Japan	female	73	20.7031	healthy	Urban	y
Japan_Yachida_PRJDB4176	10061	100	1651.89	565680	55082242	7935848839	Japan	female	41	19.9219	MP	Urban	y
Japan_Yachida_PRJDB4176	10066	100	100.592	34504	36746354	5319149232	Japan	male	56	22.2041	HS	Urban	y
Japan_Yachida_PRJDB4176	10067	100	861.606	296054	52544048	7526068386	Japan	female	64	24.2188	Stage_I_II	Urban	y
Japan_Yachida_PRJDB4176	10073	100	442.7	152900	41821950	5986547508	Japan	female	71	29.9643	Stage_I_II	Urban	y
Japan_Yachida_PRJDB4176	10074	100	212.706	74404	54103842	7578903059	Japan	male	61	22.2291	Stage_I_II	Urban	y
Japan_Yachida_PRJDB4176	10076	100	515.427	182760	68444598	9541637746	Japan	male	73	26.5731	HS	Urban	y
Japan_Yachida_PRJDB4176	10077	100	325.082	113870	43866058	6189869713	Japan	male	69	22.8625	HS	Urban	y
Japan_Yachida_PRJDB4176	10078	100	763.263	261804	50165802	7129710170	Japan	female	68	19.5312	HS	Urban	y
Japan_Yachida_PRJDB4176	10080	97.9018	19.4949	6666	54118844	7738061923	Japan	male	74	20.6852	healthy	Urban	y
Japan_Yachida_PRJDB4176	10081	100	336.498	115572	32464792	4645864831	Japan	male	65	21.83	Stage_0	Urban	y
Japan_Yachida_PRJDB4176	10084	100	1208.86	411672	50310518	7305470037	Japan	female	70	20.7031	HS	Urban	y
Japan_Yachida_PRJDB4176	10089	100	320.293	110966	57983836	8167475741	Japan	male	54	22.4082	MP	Urban	y
Japan_Yachida_PRJDB4176	10091	100	924.929	316440	41737794	6061600156	Japan	female	70	24.7325	Stage_I_II	Urban	y
Japan_Yachida_PRJDB4176	10092	100	790.299	274202	57373182	8184155786	Japan	female	79	24.4444	healthy	Urban	y
Japan_Yachida_PRJDB4176	10096	100	491.463	166672	43939218	6419819557	Japan	male	69	21.3068	HS	Urban	y
Japan_Yachida_PRJDB4176	10097	100	882.818	298830	60238268	8685273937	Japan	female	62	21.875	Stage_I_II	Urban	y
Japan_Yachida_PRJDB4176	10099	100	958.539	321092	52948330	7689629241	Japan	male	51	20.7612	Stage_III_IV	Urban	y
Japan_Yachida_PRJDB4176	10100	100	755.88	257722	47727048	6911862247	Japan	male	70	23.6614	healthy	Urban	y
Japan_Yachida_PRJDB4176	10103	100	702.303	233396	47004770	6919240016	Japan	male	55	24.5779	Stage_III_IV	Urban	y
Japan_Yachida_PRJDB4176	10105	100	162.02	54972	50935818	7360510372	Japan	female	66	19.5556	healthy	Urban	y
Japan_Yachida_PRJDB4176	10106	100	1215.52	418536	51547602	7418247254	Japan	female	72	22.3703	healthy	Urban	y
Japan_Yachida_PRJDB4176	10107	100	394.012	135542	46308278	6604286581	Japan	male	70	29.7608	healthy	Urban	y
Japan_Yachida_PRJDB4176	10109	100	279.791	94942	30691490	4512780944	Japan	male	69	26.1719	MP	Urban	y
Japan_Yachida_PRJDB4176	10111	100	366.705	126580	45573304	6344846036	Japan	female	67	22.0604	MP	Urban	y
Japan_Yachida_PRJDB4176	10114	100	757.359	267978	43835402	6029699550	Japan	female	55	23.5556	healthy	Urban	y
Japan_Yachida_PRJDB4176	10115	100	160.142	54648	33317762	4853078562	Japan	female	40	20.0288	HS	Urban	y
Japan_Yachida_PRJDB4176	10118	100	274.127	91526	48090976	7030799278	Japan	female	62	21.0828	Stage_III_IV	Urban	y
Japan_Yachida_PRJDB4176	10119	100	395.289	137080	38627188	5314572532	Japan	male	76	19.17	Stage_I_II	Urban	y
Japan_Yachida_PRJDB4176	10120	100	517.098	177160	32478934	4778083915	Japan	female	38	18.132	HS	Urban	y
Japan_Yachida_PRJDB4176	10124	100	198.496	66996	24964300	3669728148	Japan	male	73	22.0581	Stage_I_II	Urban	y
Japan_Yachida_PRJDB4176	10126	100	1292.79	463916	71204520	9695106754	Japan	male	52	31.0204	Stage_I_II	Urban	y
Japan_Yachida_PRJDB4176	10132	100	304.425	102668	28652686	4203490367	Japan	male	50	24.8163	healthy	Urban	y
Japan_Yachida_PRJDB4176	10134	100	739.346	255210	65570566	8849587228	Japan	female	63	36.523	Stage_0	Urban	y
Japan_Yachida_PRJDB4176	10135	100	285.621	104870	57497470	7494594526	Japan	male	65	24.281	healthy	Urban	y
Japan_Yachida_PRJDB4176	10138	100	337.613	116204	42303974	6204561843	Japan	male	72	23.6652	MP	Urban	y
Japan_Yachida_PRJDB4176	10140	100	619.582	211844	30757134	4526379414	Japan	female	64	22.4766	Stage_0	Urban	y
Japan_Yachida_PRJDB4176	10144	100	367.607	126820	40953668	5984367815	Japan	female	77	21.2874	healthy	Urban	y
Japan_Yachida_PRJDB4176	10147	100	708.267	252402	59939112	8172648066	Japan	female	51	18.8271	Stage_I_II	Urban	y
Japan_Yachida_PRJDB4176	10150	100	1341.36	475334	75890344	10455593606	Japan	female	78	24.0344	healthy	Urban	y
Japan_Yachida_PRJDB4176	10151	100	212.01	72514	38204316	5603688139	Japan	female	59	22.2222	healthy	Urban	y
Japan_Yachida_PRJDB4176	10152	100	644.069	229016	57029830	7874507972	Japan	female	67	24.3232	Stage_III_IV	Urban	y
Japan_Yachida_PRJDB4176	10154	100	336.102	131962	47896438	5846038383	Japan	male	69	22.7583	Stage_0	Urban	y
Japan_Yachida_PRJDB4176	10158	100	1086.98	379674	64105400	8963537192	Japan	male	61	26.2336	healthy	Urban	y
Japan_Yachida_PRJDB4176	10161	100	444.1	154504	65043752	9094605637	Japan	male	51	21.7982	MP	Urban	y
Japan_Yachida_PRJDB4176	10165	100	622.378	215194	54062368	7574117501	Japan	male	71	26.2188	Stage_0	Urban	y
Japan_Yachida_PRJDB4176	10168	100	120.549	40724	14193526	2090332272	Japan	male	78	22.68	Stage_III_IV	Urban	y
Japan_Yachida_PRJDB4176	10169	100	572.237	198160	38195498	5592064154	Japan	male	76	22.1003	healthy	Urban	y
Japan_Yachida_PRJDB4176	10170	100	694.79	236752	39988632	5867348165	Japan	female	61	24.974	HS	Urban	y
Japan_Yachida_PRJDB4176	10171	100	282.286	97666	74975950	10571010170	Japan	male	30	25.6896	Stage_III_IV	Urban	y
Japan_Yachida_PRJDB4176	10177	100	605.419	219272	53451224	7183780715	Japan	male	67	23.597	Stage_0	Urban	y
Japan_Yachida_PRJDB4176	10178	100	685.147	246670	58967874	8001121376	Japan	female	69	23.5556	Stage_III_IV	Urban	y
Japan_Yachida_PRJDB4176	10182	100	163.929	55826	33809306	4972090351	Japan	male	52	22.571	MP	Urban	y
Japan_Yachida_PRJDB4176	10183	100	2861.15	968992	35589834	5234257605	Japan	male	68	23.7954	healthy	Urban	y
Japan_Yachida_PRJDB4176	10185	100	138.626	48588	34299064	4781365607	Japan	male	65	21.7181	Stage_I_II	Urban	y
Japan_Yachida_PRJDB4176	10188	100	147.438	54926	53890994	6862346454	Japan	female	71	18.0172	healthy	Urban	y
Japan_Yachida_PRJDB4176	10191	100	642.661	224146	44030214	6193179606	Japan	male	59	25.4581	Stage_III_IV	Urban	y
Japan_Yachida_PRJDB4176	10193	100	121.589	42768	67132270	9340581470	Japan	male	58	21.9525	MP	Urban	y
Japan_Yachida_PRJDB4176	10194	100	115.373	42880	17344208	2235884403	Japan	female	42	20.3125	HS	Urban	y
Japan_Yachida_PRJDB4176	10195	100	226.208	78678	59104598	8337183718	Japan	female	57	18.369	Stage_III_IV	Urban	y
Japan_Yachida_PRJDB4176	10197	90.8568	7.8455	2896	31018632	4089615540	Japan	female	68	18.8588	healthy	Urban	y
Japan_Yachida_PRJDB4176	10198	100	229.046	77608	50742080	7110887207	Japan	female	76	29.0131	Stage_0	Urban	y
Japan_Yachida_PRJDB4176	10199	100	643.687	218460	38336024	5559830261	Japan	male	64	23.0518	Stage_I_II	Urban	y
Japan_Yachida_PRJDB4176	10200	100	1069.12	374136	57805020	8070257635	Japan	female	49	19.6311	healthy	Urban	y
Japan_Yachida_PRJDB4176	10201	100	653.252	222224	50531758	7318254432	Japan	male	38	24.3911	Stage_III_IV	Urban	y
Japan_Yachida_PRJDB4176	10203	100	399.952	136450	64821434	9300966888	Japan	male	60	27.0641	Stage_0	Urban	y
Japan_Yachida_PRJDB4176	10206	100	144.608	49702	54530440	7847902371	Japan	male	71	25.1559	healthy	Urban	y
Japan_Yachida_PRJDB4176	10207	100	299.576	102980	76429234	10834531359	Japan	male	73	25.8166	healthy	Urban	y
Japan_Yachida_PRJDB4176	10208	100	380.652	129984	34556990	5014169854	Japan	male	77	24.6094	healthy	Urban	y
Japan_Yachida_PRJDB4176	10209	100	905.589	324296	55799144	7579811132	Japan	female	64	31.1111	MP	Urban	y
Japan_Yachida_PRJDB4176	10210	100	238.297	82992	55813588	7828427128	Japan	male	50	23.6713	MP	Urban	y
Japan_Yachida_PRJDB4176	10212	100	1353.63	482820	53365044	7307050989	Japan	male	70	29.271	healthy	Urban	y
Japan_Yachida_PRJDB4176	10213	100	575.851	196202	40077748	5742793757	Japan	male	49	26.1224	Stage_III_IV	Urban	y
Japan_Yachida_PRJDB4176	10215	100	274.832	94274	39030582	5383000147	Japan	female	78	20.4294	healthy	Urban	y
Japan_Yachida_PRJDB4176	10219	100	1312.97	457986	84641274	11889864466	Japan	male	68	21.3839	healthy	Urban	y
Japan_Yachida_PRJDB4176	10220	100	643.182	223216	57387984	8100266925	Japan	female	67	22.83	HS	Urban	y
Japan_Yachida_PRJDB4176	10221	100	262.511	91474	50778298	7169906876	Japan	male	70	22.0604	healthy	Urban	y
Japan_Yachida_PRJDB4176	10223	100	1238.33	431160	64633338	9042731896	Japan	male	66	23.6652	healthy	Urban	y
Japan_Yachida_PRJDB4176	10226	100	365.671	127992	47470646	6605044144	Japan	male	60	22.2291	healthy	Urban	y
Japan_Yachida_PRJDB4176	10229	100	588.884	199320	35960640	5303768237	Japan	male	66	24.6097	healthy	Urban	y
Japan_Yachida_PRJDB4176	10230	100	323.461	111482	53604706	7590793733	Japan	female	50	27.993	HS	Urban	y
Japan_Yachida_PRJDB4176	10231	100	433.779	149276	63387808	9103761343	Japan	male	72	25.2092	healthy	Urban	y
Japan_Yachida_PRJDB4176	10232	100	326.108	111780	57320762	8235608463	Japan	male	64	22.46	Stage_III_IV	Urban	y
Japan_Yachida_PRJDB4176	10233	100	126.524	43722	45424794	6453599372	Japan	male	55	19.3772	HS	Urban	y
Japan_Yachida_PRJDB4176	10235	100	337.068	116074	43677986	6203963904	Japan	female	62	22.6409	healthy	Urban	y
Japan_Yachida_PRJDB4176	10236	100	139.164	48218	52707860	7486930750	Japan	male	47	23.5666	Stage_I_II	Urban	y
Japan_Yachida_PRJDB4176	10237	100	198.019	68306	69036442	9819474757	Japan	female	64	18.026	Stage_I_II	Urban	y
Japan_Yachida_PRJDB4176	10238	100	537.605	186320	44784796	6344628789	Japan	female	66	22.6003	Stage_III_IV	Urban	y
Japan_Yachida_PRJDB4176	10239	100	918.219	316434	50537576	7216966317	Japan	female	43	21.7784	HS	Urban	y
Japan_Yachida_PRJDB4176	10241	100	327.613	113860	46026496	6513772705	Japan	female	42	19.433	HS	Urban	y
Japan_Yachida_PRJDB4176	10242	100	1009.08	346006	35396128	5065434145	Japan	female	58	34.8087	MP	Urban	y
Japan_Yachida_PRJDB4176	10244	100	819.395	283742	74972038	10264722639	Japan	male	74	25.0593	healthy	Urban	y
Japan_Yachida_PRJDB4176	10246	100	751.464	258952	41304672	5877007992	Japan	female	64	23.1911	healthy	Urban	y
Japan_Yachida_PRJDB4176	10248	100	684.337	239544	58485556	8102503190	Japan	male	62	23.9512	Stage_I_II	Urban	y
Japan_Yachida_PRJDB4176	10249	100	929.609	331708	53795300	7328341125	Japan	male	47	21.4533	Stage_I_II	Urban	y
Japan_Yachida_PRJDB4176	10250	100	302.795	102610	48706320	7112691790	Japan	male	47	20.679	healthy	Urban	y
Japan_Yachida_PRJDB4176	10251	100	1248.8	428528	70915306	10145151907	Japan	male	64	21.7993	MP	Urban	y
Japan_Yachida_PRJDB4176	10252	100	731.955	252618	53585084	7594968737	Japan	female	55	18.8271	HS	Urban	y
Japan_Yachida_PRJDB4176	10254	100	507.112	173542	54471736	7823100676	Japan	female	67	19.6752	healthy	Urban	y
Japan_Yachida_PRJDB4176	10255	100	479.202	165302	55279258	7836950536	Japan	female	64	24.7768	HS	Urban	y
Japan_Yachida_PRJDB4176	10256	100	210.389	72908	35984162	5030076085	Japan	male	70	27.3588	HS	Urban	y
Japan_Yachida_PRJDB4176	10258	100	765.949	267966	80340550	11117409830	Japan	male	42	33.14	healthy	Urban	y
Japan_Yachida_PRJDB4176	10259	99.9634	19.0542	6476	52710810	7620126580	Japan	male	69	24.3911	healthy	Urban	y
Japan_Yachida_PRJDB4176	10260	100	587.647	180938	76264028	10659993759	Japan	female	63	20.1348	Stage_III_IV	Urban	y
Japan_Yachida_PRJDB4176	10261	100	1300.6	443408	67360168	9648061763	Japan	female	70	25.5367	MP	Urban	y
Japan_Yachida_PRJDB4176	10262	100	796.274	253676	27516608	3940040422	Japan	male	45	22.2222	healthy	Urban	y
Japan_Yachida_PRJDB4176	10265	100	459.107	157280	57029126	8084849742	Japan	male	73	24.6097	Stage_I_II	Urban	y
Japan_Yachida_PRJDB4176	10266	100	191.958	65752	34567466	4963728967	Japan	male	65	21.3039	Stage_III_IV	Urban	y
Japan_Yachida_PRJDB4176	10267	100	404.117	134322	34561336	5104438051	Japan	female	60	20.83	Stage_I_II	Urban	y
Japan_Yachida_PRJDB4176	10268	100	680.87	236126	62797386	8861224393	Japan	female	70	20.0773	HS	Urban	y
Japan_Yachida_PRJDB4176	10269	100	731.289	250752	66297122	9468119865	Japan	female	76	24.974	healthy	Urban	y
Japan_Yachida_PRJDB4176	10271	100	107.602	37184	46641772	6564350839	Japan	male	68	22.8374	healthy	Urban	y
Japan_Yachida_PRJDB4176	10272	100	48.2154	16574	69760652	9831920234	Japan	male	44	24.1633	healthy	Urban	y
Japan_Yachida_PRJDB4176	10273	100	607.093	213178	52504830	7313204793	Japan	female	69	22.9591	healthy	Urban	y
Japan_Yachida_PRJDB4176	10274	100	434.001	149122	34585294	4936761456	Japan	female	62	19.052	healthy	Urban	y
Japan_Yachida_PRJDB4176	10275	100	202.815	69268	26103294	3736477657	Japan	male	69	23.4586	HS	Urban	y
Japan_Yachida_PRJDB4176	10277	100	495.465	175334	73134742	10079586430	Japan	female	73	16.8802	Stage_I_II	Urban	y
Japan_Yachida_PRJDB4176	10280	100	482.782	163578	43658500	6208735948	Japan	male	38	19.9573	HS	Urban	y
Japan_Yachida_PRJDB4176	10281	100	1335.5	458562	87763760	12494195909	Japan	female	72	26.3779	HS	Urban	y
Japan_Yachida_PRJDB4176	10282	100	277.911	95652	76529258	10863903832	Japan	male	72	24.2424	HS	Urban	y
Japan_Yachida_PRJDB4176	10283	100	878.899	292188	78180466	11057983839	Japan	male	77	30.33	HS	Urban	y
Japan_Yachida_PRJDB4176	10284	100	831.714	288268	79223844	10978231799	Japan	male	73	23.3355	Stage_III_IV	Urban	y
Japan_Yachida_PRJDB4176	10285	100	627.54	215154	54974604	7819727524	Japan	male	57	21.048	HS	Urban	y
Japan_Yachida_PRJDB4176	10286	100	1013.84	349386	44785742	6377410869	Japan	female	57	23.1247	HS	Urban	y
Japan_Yachida_PRJDB4176	10288	100	679.538	229726	50830036	7422237337	Japan	female	59	20.061	MP	Urban	y
Japan_Yachida_PRJDB4176	10290	100	680.278	234540	45453734	6427091738	Japan	male	68	22.9481	HS	Urban	y
Japan_Yachida_PRJDB4176	10294	100	417.155	145790	50433338	7043477498	Japan	female	74	19.1467	MP	Urban	y
Japan_Yachida_PRJDB4176	10296	100	741.723	252490	73110030	10488544084	Japan	male	78	23.03	MP	Urban	y
Japan_Yachida_PRJDB4176	10298	100	581.695	201406	47548456	6737891509	Japan	male	76	22.8625	healthy	Urban	y
Japan_Yachida_PRJDB4176	10299	100	264.311	88800	27818658	4064001457	Japan	male	78	27.3438	MP	Urban	y
Japan_Yachida_PRJDB4176	10301	100	218.464	74772	27797116	4095687367	Japan	female	77	22.8571	healthy	Urban	y
Japan_Yachida_PRJDB4176	10302	100	231.214	80566	27777310	3803399325	Japan	male	64	20.5191	healthy	Urban	y
Japan_Yachida_PRJDB4176	10303	100	703.776	251764	48632354	6637138255	Japan	female	44	26.6728	Stage_III_IV	Urban	y
Japan_Yachida_PRJDB4176	10304	100	141.005	47702	34888552	5036838060	Japan	male	44	22.0522	healthy	Urban	y
Japan_Yachida_PRJDB4176	10306	100	364.04	129568	44934410	6133073557	Japan	male	69	19.433	Stage_I_II	Urban	y
Japan_Yachida_PRJDB4176	10307	100	497.523	174386	58057618	8045964065	Japan	female	49	22.6409	Stage_III_IV	Urban	y
Japan_Yachida_PRJDB4176	10308	100	1059.75	373482	59898318	8192244032	Japan	female	69	20.6131	Stage_I_II	Urban	y
Japan_Yachida_PRJDB4176	10309	100	138.54	49406	52012076	7075727499	Japan	male	70	26.7698	Stage_I_II	Urban	y
Japan_Yachida_PRJDB4176	10312	100	794.169	279216	44365170	6172766971	Japan	female	64	17.5431	HS	Urban	y
Japan_Yachida_PRJDB4176	10313	100	454.459	156298	52659874	7508051412	Japan	female	62	21.1702	HS	Urban	y
Japan_Yachida_PRJDB4176	10315	100	232.892	78782	33340404	4923550468	Japan	female	59	20.0288	healthy	Urban	y
Japan_Yachida_PRJDB4176	10316	100	737.995	257522	56818704	7982740060	Japan	male	44	22.1297	MP	Urban	y
Japan_Yachida_PRJDB4176	10317	100	944.74	333928	53658766	7446800430	Japan	male	68	23.1206	healthy	Urban	y
Japan_Yachida_PRJDB4176	10318	100	1966.08	694662	69990810	9730440555	Japan	female	75	18.3655	healthy	Urban	y
Japan_Yachida_PRJDB4176	10320	100	412.839	142114	43533504	6158580579	Japan	male	70	25.7117	healthy	Urban	y
Japan_Yachida_PRJDB4176	10322	100	325.652	115554	64409692	8861574557	Japan	female	70	21.9076	Stage_III_IV	Urban	y
Japan_Yachida_PRJDB4176	10323	100	899.621	313984	55812132	7815282738	Japan	female	68	21.7865	Stage_I_II	Urban	y
Japan_Yachida_PRJDB4176	10324	100	272.379	92830	30268220	4434834196	Japan	male	66	24.6755	Stage_I_II	Urban	y
Japan_Yachida_PRJDB4176	10325	100	358.135	128360	82109604	11087764089	Japan	male	72	22.1367	healthy	Urban	y
Japan_Yachida_PRJDB4176	10327	100	541.682	191558	53239156	7349216327	Japan	male	60	28.4091	MP	Urban	y
Japan_Yachida_PRJDB4176	10329	100	1103.39	387744	71802258	9954718356	Japan	female	65	22.2137	HS	Urban	y
Japan_Yachida_PRJDB4176	10330	100	496.293	175908	48940244	6754809224	Japan	male	66	22.0581	Stage_I_II	Urban	y
Japan_Yachida_PRJDB4176	10332	100	1264.31	446868	62484520	8552562679	Japan	male	61	28.2933	Stage_III_IV	Urban	y
Japan_Yachida_PRJDB4176	10333	100	419.745	139886	35093466	5178272787	Japan	male	45	20.6193	Stage_I_II	Urban	y
Japan_Yachida_PRJDB4176	10334	100	1153.65	410876	54563590	7346552018	Japan	female	63	21.3675	Stage_0	Urban	y
Japan_Yachida_PRJDB4176	10335	27.2304	0.4804	166	50950006	7140034501	Japan	male	75	22.3081	healthy	Urban
Japan_Yachida_PRJDB4176	10336	100	218.249	78424	57135844	7769771655	Japan	male	67	23.1473	MP	Urban	y
Japan_Yachida_PRJDB4176	10338	100	1313.23	464476	64587232	8951773058	Japan	male	57	25.4327	Stage_0	Urban	y
Japan_Yachida_PRJDB4176	10339	100	630.754	218728	39986902	5650534883	Japan	male	76	23.8281	healthy	Urban	y
Japan_Yachida_PRJDB4176	10340	100	91.8491	31830	33296436	4727500399	Japan	female	45	19.2277	healthy	Urban	y
Japan_Yachida_PRJDB4176	10341	100	805.635	284064	71692730	9889236232	Japan	female	58	22.5466	healthy	Urban	y
Japan_Yachida_PRJDB4176	10345	100	556.712	194062	57733338	8091056895	Japan	female	73	26.5731	Stage_0	Urban	y
Japan_Yachida_PRJDB4176	10349	100	333.082	118028	58876212	8216936813	Japan	female	62	19.9219	healthy	Urban	y
Japan_Yachida_PRJDB4176	10350	100	1645.4	582670	99353988	13818196257	Japan	female	67	26.0417	healthy	Urban	y
Japan_Yachida_PRJDB4176	10353	93.2986	212.629	65752	40820974	5806934386	Japan	female	50	20.3428	healthy	Urban	y
Japan_Yachida_PRJDB4176	10354	100	323.636	110108	31034600	4567654797	Japan	female	60	21.1109	healthy	Urban	y
Japan_Yachida_PRJDB4176	10356	100	231.436	80374	52151166	7338903107	Japan	male	76	23.7954	healthy	Urban	y
Japan_Yachida_PRJDB4176	10357	100	264.013	91986	43669098	6156205882	Japan	female	71	24.6094	healthy	Urban	y
Japan_Yachida_PRJDB4176	10358	100	711.636	244490	48269636	6839309774	Japan	female	61	24.6094	Stage_0	Urban	y
Japan_Yachida_PRJDB4176	10362	100	527.944	182074	47896384	6734168067	Japan	male	76	25.8806	healthy	Urban	y
Japan_Yachida_PRJDB4176	10364	100	854.042	297782	53510454	7522846100	Japan	male	66	23.4375	healthy	Urban	y
Japan_Yachida_PRJDB4176	10365	100	937.42	326948	48918058	6817576628	Japan	female	50	20.0288	HS	Urban	y
Japan_Yachida_PRJDB4176	10366	100	769.009	266092	49690498	6963881427	Japan	male	72	20.9042	Stage_0	Urban	y
Japan_Yachida_PRJDB4176	10367	100	410.871	137368	40308864	5926537808	Japan	male	58	28.0557	Stage_III_IV	Urban	y
Japan_Yachida_PRJDB4176	10368	100	400.58	136256	35011228	5122906707	Japan	female	41	22.3757	HS	Urban	y
Japan_Yachida_PRJDB4176	10371	100	518.268	179558	49833164	6934421383	Japan	female	57	24.4561	Stage_I_II	Urban	y
Japan_Yachida_PRJDB4176	10374	100	1116.63	394074	57513942	7959241715	Japan	male	49	22.694	HS	Urban	y
Japan_Yachida_PRJDB4176	10376	100	398.545	139778	49058032	6809951106	Japan	male	64	24.1588	MP	Urban	y
Japan_Yachida_PRJDB4176	10377	100	148.366	51716	47827578	6663535760	Japan	female	73	22.151	Stage_I_II	Urban	y
Japan_Yachida_PRJDB4176	10378	100	354.091	122922	45194380	6355908285	Japan	male	74	19.3337	healthy	Urban	y
Japan_Yachida_PRJDB4176	10380	100	336.82	113922	46293684	6653889064	Japan	male	28	26.2976	Stage_III_IV	Urban	y
Japan_Yachida_PRJDB4176	10385	100	87.9925	30568	49031106	6866905426	Japan	male	71	27.3438	Stage_0	Urban	y
Japan_Yachida_PRJDB4176	10389	100	361.037	123520	32108586	4692596582	Japan	male	70	21.048	Stage_I_II	Urban	y
Japan_Yachida_PRJDB4176	10390	100	124.606	44208	34283474	5051708192	Japan	female	68	24.3232	healthy	Urban	y
Japan_Yachida_PRJDB4176	10456	100	792.75	274028	31669124	4648709131	Japan	male	74	20.6193	healthy	Urban	y
Japan_Yachida_PRJDB4176	10459	100	512.25	177290	46366076	6738032150	Japan	female	73	19.563	Stage_I_II	Urban	y
Japan_Yachida_PRJDB4176	10461	100	771.617	253262	43626116	6378836336	Japan	male	46	19.1512	Stage_III_IV	Urban	y
Japan_Yachida_PRJDB4176	10462	100	532.692	182982	45425344	6662890617	Japan	female	61	21.6413	Stage_I_II	Urban	y
Japan_Yachida_PRJDB4176	10463	100	259.077	88964	46442310	6795423444	Japan	female	76	19.1111	healthy	Urban	y
Japan_Yachida_PRJDB4176	10464	100	220.373	76132	43415610	6365959310	Japan	male	76	24.653	Stage_I_II	Urban	y
Japan_Yachida_PRJDB4176	10465	100	583.342	200694	42939262	6273084501	Japan	female	47	22.3757	healthy	Urban	y
Japan_Yachida_PRJDB4176	10466	100	333.958	114698	41543358	6072713369	Japan	male	64	18.7783	MP	Urban	y
Japan_Yachida_PRJDB4176	10468	100	1196.22	414820	45695900	6654616237	Japan	male	52	23.255	Stage_III_IV	Urban	y
Japan_Yachida_PRJDB4176	10469	100	527.015	181072	43106410	6301880523	Japan	male	69	16.1415	Stage_I_II	Urban	y
Japan_Yachida_PRJDB4176	10470	100	222.597	77658	33809570	4974459252	Japan	male	66	18.3768	MP	Urban	y
Japan_Yachida_PRJDB4176	10471	100	164.196	56394	49068146	7176443822	Japan	male	75	21.4536	MP	Urban	y
Japan_Yachida_PRJDB4176	10473	100	141.174	48660	42177158	6118205123	Japan	male	71	22.6474	healthy	Urban	y
Japan_Yachida_PRJDB4176	10476	100	89.2294	30622	38022510	5519147080	Japan	female	70	17.3484	Stage_III_IV	Urban	y
Japan_Yachida_PRJDB4176	10480	100	828.788	284106	43363386	6340261545	Japan	male	53	20.7612	Stage_I_II	Urban	y
Japan_Yachida_PRJDB4176	10483	100	966.626	331812	42938858	6252293877	Japan	female	63	17.4818	Stage_III_IV	Urban	y
Japan_Yachida_PRJDB4176	10484	100	713.251	244098	38047652	5556743134	Japan	male	73	21.0077	MP	Urban	y
Japan_Yachida_PRJDB4176	10485	100	996.749	343518	46403856	6777479118	Japan	male	74	28.6851	MP	Urban	y
Japan_Yachida_PRJDB4176	10486	100	862.432	299172	47436896	6871403826	Japan	female	65	19.8189	healthy	Urban	y
Japan_Yachida_PRJDB4176	10487	100	465.502	155300	42579228	6188308071	Japan	male	78	21.0938	healthy	Urban	y
Japan_Yachida_PRJDB4176	10489	100	762.54	261346	44208984	6472369661	Japan	male	78	22.8624	healthy	Urban	y
Japan_Yachida_PRJDB4176	10492	100	685.113	235820	45558504	6663736476	Japan	male	63	24.8591	Stage_III_IV	Urban	y
Japan_Yachida_PRJDB4176	10497	100	339.56	116780	40578554	5851271770	Japan	male	65	21.5645	healthy	Urban	y
Japan_Yachida_PRJDB4176	10502	100	668.434	219826	49259862	7289643921	Japan	male	71	18.3594	MP	Urban	y
Japan_Yachida_PRJDB4176	10503	100	148.145	47944	30479492	4446437965	Japan	male	69	25.7276	Stage_I_II	Urban	y
Japan_Yachida_PRJDB4176	10504	100	477.224	164770	40553472	5946490457	Japan	female	67	21.9076	healthy	Urban	y
Japan_Yachida_PRJDB4176	10505	100	513.247	177080	37764650	5516818512	Japan	female	65	17.9931	Stage_I_II	Urban	y
Japan_Yachida_PRJDB4176	10508	100	453.708	155426	40354362	5911816673	Japan	male	67	21.4536	healthy	Urban	y
Japan_Yachida_PRJDB4176	10510	100	308.589	106458	44008140	6417486853	Japan	male	52	21.3039	healthy	Urban	y
Japan_Yachida_PRJDB4176	10511	94.7646	3.5179	1208	41295394	6027152945	Japan	female	65	20.4294	MP	Urban
Japan_Yachida_PRJDB4176	10512	100	123.09	42490	31008610	4497007447	Japan	female	78	20.6905	healthy	Urban	y
Japan_Yachida_PRJDB4176	10513	100	605.231	207382	41735292	6076662716	Japan	male	70	20.5761	Stage_III_IV	Urban	y
Japan_Yachida_PRJDB4176	10514	99.756	145.632	50390	33905640	4961915216	Japan	male	59	24.841	Stage_III_IV	Urban	y
Japan_Yachida_PRJDB4176	10515	100	722.715	248706	30760366	4533125582	Japan	female	66	22.3478	healthy	Urban	y
Japan_Yachida_PRJDB4176	10517	100	873.221	301184	52679824	7527600482	Japan	male	52	22.5827	MP	Urban	y
Japan_Yachida_PRJDB4176	10519	100	278.539	95106	36478210	5358351533	Japan	male	71	22.9421	healthy	Urban	y
Japan_Yachida_PRJDB4176	10523	100	240.417	82638	18467078	2700183637	Japan	male	50	23.49	Stage_I_II	Urban	y
Japan_Yachida_PRJDB4176	10525	100	564.706	195450	42312294	6069302958	Japan	male	68	23.8751	Stage_I_II	Urban	y
Japan_Yachida_PRJDB4176	10527	100	327.566	111684	32179158	4710443973	Japan	male	62	24.6181	Stage_III_IV	Urban	y
Japan_Yachida_PRJDB4176	10532	100	280.096	96136	34079756	4999562836	Japan	male	60	23.2254	Stage_III_IV	Urban	y
Japan_Yachida_PRJDB4176	10537	96.1309	43.6285	14864	36510066	5331619173	Japan	female	76	23.4221	healthy	Urban	y
Japan_Yachida_PRJDB4176	10541	100	241.454	83214	33366300	4888766664	Japan	female	53	18.662	healthy	Urban	y
Japan_Yachida_PRJDB4176	10542	100	85.7048	29530	33867234	4969116966	Japan	female	71	31.1111	Stage_I_II	Urban	y
Japan_Yachida_PRJDB4176	10543	100	290.354	98710	38147148	5596488202	Japan	male	55	26.8122	healthy	Urban	y
Japan_Yachida_PRJDB4176	10544	100	455.264	155262	32932016	4822525748	Japan	male	48	23.03	Stage_III_IV	Urban	y
Japan_Yachida_PRJDB4176	10545	100	594.595	203200	35648332	5233581186	Japan	female	66	20.4294	Stage_0	Urban	y
Japan_Yachida_PRJDB4176	10548	100	163.662	55316	35961614	5268742351	Japan	male	71	21.1553	MP	Urban	y
Japan_Yachida_PRJDB4176	10549	99.5913	328.215	113040	33750060	4943528478	Japan	female	72	19.313	MP	Urban	y
Japan_Yachida_PRJDB4176	10550	100	396.474	135592	33949564	4975217807	Japan	female	74	25.73	Stage_I_II	Urban	y
Japan_Yachida_PRJDB4176	10555	100	98.1557	33760	41591944	6203775542	Japan	male	53	23.3844	MP	Urban	y
Japan_Yachida_PRJDB4176	10556	100	69.4541	24220	29999764	4405320619	Japan	female	45	23.4224	Stage_III_IV	Urban	y
Japan_Yachida_PRJDB4176	10559	100	258.219	72030	35694450	5225348166	Japan	female	41	20.3244	healthy	Urban	y
Japan_Yachida_PRJDB4176	10562	100	603.424	204560	32799626	4814940357	Japan	male	56	26.8544	healthy	Urban	y
Japan_Yachida_PRJDB4176	10565	100	280.114	95464	34745536	5087071975	Japan	male	61	22.3954	Stage_0	Urban	y
Japan_Yachida_PRJDB4176	10566	100	288.403	97568	32485920	4771753337	Japan	female	59	22.6562	Stage_III_IV	Urban	y
Japan_Yachida_PRJDB4176	10568	100	418.549	143786	46161112	6758831497	Japan	male	58	22.5306	Stage_0	Urban	y
Japan_Yachida_PRJDB4176	10569	100	115.795	39564	31759236	4660124853	Japan	male	65	24.8591	MP	Urban	y
Japan_Yachida_PRJDB4176	10570	100	213.991	73348	33903460	4991972078	Japan	male	45	23.9512	healthy	Urban	y
Japan_Yachida_PRJDB4176	10571	100	841.087	287296	25817178	3794247383	Japan	male	64	22.4059	MP	Urban	y
Japan_Yachida_PRJDB4176	10572	100	506.514	174914	42975332	6259234814	Japan	male	58	23.8751	MP	Urban	y
Japan_Yachida_PRJDB4176	10576	100	157.674	54420	43838962	6421720047	Japan	male	72	22.0386	Stage_0	Urban	y
Japan_Yachida_PRJDB4176	10577	100	335.654	102898	33452532	4904913915	Japan	female	61	27.0051	healthy	Urban	y
Japan_Yachida_PRJDB4176	10578	100	490.179	163248	56209492	8218292553	Japan	male	65	21.3839	Stage_III_IV	Urban	y
Japan_Yachida_PRJDB4176	10579	100	66.6195	22814	43519800	6346245436	Japan	male	69	24.6097	Stage_0	Urban	y
Japan_Yachida_PRJDB4176	10580	100	71.7211	24574	38623974	5603704556	Japan	male	58	25.4028	MP	Urban	y
Japan_Yachida_PRJDB4176	10581	100	1031.24	352938	42815036	6260077877	Japan	female	72	17.1468	MP	Urban	y
Japan_Yachida_PRJDB4176	10582	100	397.981	136288	23972222	3505552173	Japan	male	70	18.9619	Stage_III_IV	Urban	y
Japan_Yachida_PRJDB4176	10583	100	644.085	219570	33899610	4975366072	Japan	male	67	25.0995	healthy	Urban	y
Japan_Yachida_PRJDB4176	10584	100	43.2583	14964	29674692	4364080450	Japan	male	51	22.7244	Stage_I_II	Urban	y
Japan_Yachida_PRJDB4176	10585	100	450.892	154186	37224994	5466373230	Japan	female	66	31.6242	healthy	Urban	y
Japan_Yachida_PRJDB4176	10586	100	240.637	82784	44657574	6537775734	Japan	male	78	22.151	healthy	Urban	y
Japan_Yachida_PRJDB4176	10587	100	113.197	38388	42140932	6107514932	Japan	female	62	25.1532	healthy	Urban	y
Japan_Yachida_PRJDB4176	10589	100	166.677	56618	39182676	5711315605	Japan	female	75	22.6667	healthy	Urban	y
Japan_Yachida_PRJDB4176	10591	100	807.618	275658	35637906	5226007304	Japan	male	51	29.0437	healthy	Urban	y
Japan_Yachida_PRJDB4176	10592	100	136.243	46146	33396206	4877999994	Japan	male	54	23.7118	healthy	Urban	y
Japan_Yachida_PRJDB4176	10593	100	65.2892	22176	41851148	6142637407	Japan	male	61	25.9516	healthy	Urban	y
Japan_Yachida_PRJDB4176	10595	100	468.395	159722	35904212	5263421448	Japan	male	66	20.5457	Stage_I_II	Urban	y
Japan_Yachida_PRJDB4176	10596	100	348.631	119762	37834260	5551234143	Japan	female	74	19.4363	Stage_0	Urban	y
Japan_Yachida_PRJDB4176	10598	98.8818	180.661	62744	30655796	4436783396	Japan	male	65	25.0593	Stage_I_II	Urban	y
Japan_Yachida_PRJDB4176	10601	100	495.421	169264	28696590	4198231344	Japan	male	65	20.2449	Stage_0	Urban	y
Japan_Yachida_PRJDB4176	10603	100	158.045	52996	50809624	7468191275	Japan	female	48	22.8928	Stage_I_II	Urban	y
Japan_Yachida_PRJDB4176	10604	100	316.59	108614	35367974	5162789720	Japan	male	69	21.5139	Stage_III_IV	Urban	y
Japan_Yachida_PRJDB4176	10608	100	632.704	215388	44322028	6445852262	Japan	male	73	21.7993	MP	Urban	y
Japan_Yachida_PRJDB4176	10609	100	279.324	95058	41298376	6039422370	Japan	male	51	18.1662	Stage_I_II	Urban	y
Japan_Yachida_PRJDB4176	10610	100	397.202	134190	40052600	5826211247	Japan	male	59	24.3911	MP	Urban	y
Japan_Yachida_PRJDB4176	10614	100	218.4	76074	43393834	6385669027	Japan	male	59	22.3954	MP	Urban	y
Japan_Yachida_PRJDB4176	10615	100	324.847	111074	39336186	5768585201	Japan	female	75	18.9745	Stage_I_II	Urban	y
Japan_Yachida_PRJDB4176	10616	100	946.262	321702	41349930	6063214733	Japan	male	64	23.1084	Stage_III_IV	Urban	y
Japan_Yachida_PRJDB4176	10618	100	259.335	88828	45600382	6684018140	Japan	female	73	20.6905	healthy	Urban	y
Japan_Yachida_PRJDB4176	10619	100	449.076	153508	41362764	6086256116	Japan	male	58	21.9713	MP	Urban	y
Japan_Yachida_PRJDB4176	10620	100	202.628	68756	40080926	5888370187	Japan	male	63	20.898	healthy	Urban	y
Japan_Yachida_PRJDB4176	10621	100	190.141	65470	40372512	5944083879	Japan	male	60	20.8086	healthy	Urban	y
Japan_Yachida_PRJDB4176	10622	100	923.009	314802	40432928	5936884616	Japan	female	62	18.1955	healthy	Urban	y
Japan_Yachida_PRJDB4176	10627	100	252.4	87458	41668918	6115476265	Japan	male	57	23.2438	healthy	Urban	y
Japan_Yachida_PRJDB4176	10628	100	491.959	167990	38692464	5669798822	Japan	female	73	18.3143	Stage_I_II	Urban	y
Japan_Yachida_PRJDB4176	10630	100	600.609	205566	37803320	5542965485	Japan	male	52	21.048	MP	Urban	y
Japan_Yachida_PRJDB4176	10632	100	383.683	130728	35474644	5212777494	Japan	male	76	25.9695	healthy	Urban	y
Japan_Yachida_PRJDB4176	10634	100	144.147	50868	40453120	5929620439	Japan	male	70	20.9042	MP	Urban	y
Japan_Yachida_PRJDB4176	10635	100	434.715	149200	38539850	5648848651	Japan	male	77	23.3377	Stage_III_IV	Urban	y
Japan_Yachida_PRJDB4176	10639	100	1163.27	401862	41226174	6041888886	Japan	male	40	22.9819	healthy	Urban	y
Japan_Yachida_PRJDB4176	10642	100	256.362	87778	42245076	6154854136	Japan	male	60	25.9516	MP	Urban	y
Japan_Yachida_PRJDB4176	10644	100	560.623	191414	36625308	5344469906	Japan	male	64	22.68	Stage_I_II	Urban	y
Japan_Yachida_PRJDB4176	10645	100	203.182	69300	39906494	5807760372	Japan	female	49	19.3821	Stage_III_IV	Urban	y
Japan_Yachida_PRJDB4176	10646	100	354.984	121204	36471246	5299259399	Japan	female	67	20.1746	Stage_III_IV	Urban	y
Japan_Yachida_PRJDB4176	10647	100	492.762	167928	40695426	5978887632	Japan	male	76	21.7993	healthy	Urban	y
Japan_Yachida_PRJDB4176	10648	100	1358.4	466828	42286928	6222683867	Japan	female	70	23.1405	Stage_0	Urban	y
Japan_Yachida_PRJDB4176	10656	100	442.479	150924	41111578	6025260440	Japan	male	70	24.2424	Stage_III_IV	Urban	y
Japan_Yachida_PRJDB4176	10657	100	868.781	295310	39757652	5836372583	Japan	male	69	24.281	healthy	Urban	y
Japan_Yachida_PRJDB4176	10659	100	362.12	123084	79753094	11697326702	Japan	male	76	20.7967	healthy	Urban	y
Japan_Yachida_PRJDB4176	10660	100	87.4631	29822	38147874	5603472266	Japan	female	67	25.4375	Stage_III_IV	Urban	y
Japan_Yachida_PRJDB4176	10661	100	293.617	97012	39188354	5738425209	Japan	female	49	22.3081	healthy	Urban	y
Japan_Yachida_PRJDB4176	10663	100	359.665	118250	43778130	6425844501	Japan	male	73	24.3025	healthy	Urban	y
Japan_Yachida_PRJDB4176	10665	100	142.933	49290	38365756	5613249354	Japan	male	64	20.4467	Stage_III_IV	Urban	y
Japan_Yachida_PRJDB4176	10667	100	169.297	58970	26539304	3889401175	Japan	male	68	24.7676	Stage_I_II	Urban	y
Japan_Yachida_PRJDB4176	10668	100	276.411	94016	39806780	5827263744	Japan	male	74	25.9516	Stage_I_II	Urban	y
Japan_Yachida_PRJDB4176	10670	100	574.252	196634	37502732	5501946032	Japan	male	69	19.3625	Stage_I_II	Urban	y
Japan_Yachida_PRJDB4176	10671	100	60.7245	20756	34780136	5104555268	Japan	male	71	22.4813	Stage_I_II	Urban	y
Japan_Yachida_PRJDB4176	10674	100	591.441	202900	41480482	6088042409	Japan	male	47	35.201	Stage_I_II	Urban	y
Japan_Yachida_PRJDB4176	10675	100	122.582	41340	27460768	4036099049	Japan	male	55	26.1752	Stage_I_II	Urban	y
Japan_Yachida_PRJDB4176	10678	100	487.488	168568	34714564	5003504210	Japan	female	46	19.9594	healthy	Urban	y
Japan_Yachida_PRJDB4176	10681	100	485.411	162244	48924360	7292985902	Japan	male	72	49.5351	MP	Urban	y
Japan_Yachida_PRJDB4176	10684	100	291.87	100194	46481570	6827186150	Japan	female	61	18.591	healthy	Urban	y
Japan_Yachida_PRJDB4176	10694	100	1137.96	391544	37986890	5568357369	Japan	male	53	26.3656	Stage_I_II	Urban	y
Japan_Yachida_PRJDB4176	10695	100	470.084	162164	41092116	6034405619	Japan	male	53	27.9904	MP	Urban	y
Japan_Yachida_PRJDB4176	10697	100	439.712	148504	37686800	5528426732	Japan	female	47	18.0662	Stage_0	Urban	y
Japan_Yachida_PRJDB4176	10698	100	156.17	53676	36221992	5298250414	Japan	male	71	23.3844	healthy	Urban	y
Japan_Yachida_PRJDB4176	10700	100	111.26	38766	28547050	4192788198	Japan	male	77	24.6097	Stage_I_II	Urban	y
Japan_Yachida_PRJDB4176	10701	100	1090.38	374184	40887470	5975197450	Japan	male	42	26.1738	healthy	Urban	y
Japan_Yachida_PRJDB4176	10709	100	2576.63	884190	40027278	5856700659	Japan	female	56	23.0112	Stage_I_II	Urban	y
Japan_Yachida_PRJDB4176	10713	100	485.979	166868	32801268	4783419261	Japan	male	63	19.7531	Stage_I_II	Urban	y
Japan_Yachida_PRJDB4176	10714	100	736.176	254448	45248062	6595493462	Japan	female	59	20.9566	Stage_III_IV	Urban	y
Japan_Yachida_PRJDB4176	10715	100	336.929	115366	37017642	5415312698	Japan	male	60	23.4236	Stage_III_IV	Urban	y
Japan_Yachida_PRJDB4176	10716	100	774.145	259716	40037632	5873187832	Japan	female	49	21.2306	healthy	Urban	y
Japan_Yachida_PRJDB4176	10717	100	1044.84	357376	41919064	6138573642	Japan	male	69	22.8395	Stage_I_II	Urban	y
Japan_Yachida_PRJDB4176	10718	100	546.001	188088	37900346	5561707380	Japan	male	52	23.6652	Stage_I_II	Urban	y
Japan_Yachida_PRJDB4176	10720	100	1075.31	369860	51186632	7489198805	Japan	male	39	19.3792	Stage_I_II	Urban	y
Japan_Yachida_PRJDB4176	10722	100	570.864	199310	36330902	5313396288	Japan	female	67	21.4573	Stage_0	Urban	y
Japan_Yachida_PRJDB4176	10723	100	202.71	70026	45085246	6611600573	Japan	male	73	23.3067	Stage_I_II	Urban	y
Japan_Yachida_PRJDB4176	10725	100	73.5131	25276	39086712	5739012149	Japan	male	78	25.9095	Stage_III_IV	Urban	y
Japan_Yachida_PRJDB4176	10726	100	344.323	109460	47404834	6953785125	Japan	male	69	22.1453	healthy	Urban	y
Japan_Yachida_PRJDB4176	10728	100	148.569	51658	45784366	6626383598	Japan	male	63	23.597	MP	Urban	y
Japan_Yachida_PRJDB4176	10731	100	544.087	188998	44525932	6510479400	Japan	male	60	21.2953	Stage_I_II	Urban	y
Japan_Yachida_PRJDB4176	10733	100	581.728	200808	58433340	8557938486	Japan	male	63	22.0581	healthy	Urban	y
Japan_Yachida_PRJDB4176	10741	98.9204	127.001	44242	17332934	2507576468	Japan	male	70	24.2215	healthy	Urban	y
Japan_Yachida_PRJDB4176	10745	100	371.938	127296	30424104	4448494240	Japan	female	69	19.7777	Stage_I_II	Urban	y
Japan_Yachida_PRJDB4176	10747	100	247.827	83972	27206036	3987681761	Japan	male	62	25.5937	Stage_III_IV	Urban	y
Japan_Yachida_PRJDB4176	10749	100	298.438	101526	42034798	6152050163	Japan	female	65	24.9199	Stage_0	Urban	y
Japan_Yachida_PRJDB4176	10754	100	379.568	129242	30953120	4536585291	Japan	female	46	17.4449	Stage_III_IV	Urban	y
Japan_Yachida_PRJDB4176	10756	100	817.64	279070	39491254	5766053421	Japan	male	50	22.0522	Stage_0	Urban	y
Japan_Yachida_PRJDB4176	10759	100	818.119	279896	48663466	7132599557	Japan	male	63	20.148	MP	Urban	y
Japan_Yachida_PRJDB4176	10760	100	723.698	250160	34212868	5000720529	Japan	female	59	20.5049	Stage_III_IV	Urban	y
Japan_Yachida_PRJDB4176	10761	100	361.546	123850	23783982	3490667721	Japan	female	54	20.5688	Stage_III_IV	Urban	y
Japan_Yachida_PRJDB4176	10762	100	296.959	101008	41212552	6034336102	Japan	female	63	19.8178	Stage_I_II	Urban	y
Japan_Yachida_PRJDB4176	10765	100	27.8071	9748	10528938	1543931695	Japan	male	49	37.551	Stage_III_IV	Urban	y
Japan_Yachida_PRJDB4176	10766	100	537.299	184112	30949214	4535811030	Japan	male	69	25.0135	MP	Urban	y
Japan_Yachida_PRJDB4176	10767	100	660.431	226290	43166386	6312979409	Japan	male	72	24.6904	Stage_I_II	Urban	y
Japan_Yachida_PRJDB4176	10772	100	443.947	152144	75388704	11018288423	Japan	male	59	25.0593	Stage_III_IV	Urban	y
Japan_Yachida_PRJDB4176	10774	100	480.441	168320	36703168	5325955275	Japan	female	61	23.6128	Stage_I_II	Urban	y
Japan_Yachida_PRJDB4176	10775	100	759.024	254552	52129746	7571015295	Japan	male	66	18.7109	Stage_I_II	Urban	y
Japan_Yachida_PRJDB4176	10776	100	1022.56	353448	67919998	9939899085	Japan	female	42	25.5937	healthy	Urban	y
Japan_Yachida_PRJDB4176	10780	100	643.371	215202	61095888	9056071906	Japan	male	77	19.487	MP	Urban	y
Japan_Yachida_PRJDB4176	10784	100	1722.16	591200	46731498	6844558145	Japan	male	49	27.3982	healthy	Urban	y
Japan_Yachida_PRJDB4176	10785	100	2005.61	689488	60661170	8837314145	Japan	female	62	22.0317	Stage_0	Urban	y
Japan_Yachida_PRJDB4176	10788	100	965.07	325904	51088888	7333843383	Japan	male	74	22.5896	healthy	Urban	y
Japan_Yachida_PRJDB4176	10793	100	256.995	90216	43276460	6040172399	Japan	male	55	25.2493	MP	Urban	y
Japan_Yachida_PRJDB4176	10794	100	784.226	269610	33376030	4880570246	Japan	female	54	22.1893	healthy	Urban	y
Japan_Yachida_PRJDB4176	10797	100	247.309	83874	54534428	7895944324	Japan	female	70	25.3333	healthy	Urban	y
Japan_Yachida_PRJDB4176	10801	12.7846	0.1615	68	66782180	9731250867	Japan	female	68	19.5006	healthy	Urban
Japan_Yachida_PRJDB4176	10802	100	792.093	268322	55325062	7997882748	Japan	male	77	20.4382	healthy	Urban	y
Japan_Yachida_PRJDB4176	10803	100	485.96	164176	52596386	7632362845	Japan	female	78	24.7737	HS	Urban	y
Japan_Yachida_PRJDB4176	10804	100	442.598	152164	38361254	5603125855	Japan	female	74	24.3496	healthy	Urban	y
Japan_Yachida_PRJDB4176	10805	100	253.36	86594	44139434	6445674514	Japan	female	54	19.6283	healthy	Urban	y
Japan_Yachida_PRJDB4176	10806	100	1288.2	448460	46097900	6441812122	Japan	female	51	18.0802	HS	Urban	y
Japan_Yachida_PRJDB4176	10807	100	422.075	145520	45493632	6643920508	Japan	female	74	20.83	healthy	Urban	y
Japan_Yachida_PRJDB4176	10808	100	249.621	83488	55675906	7966311013	Japan	male	60	19.487	healthy	Urban	y
Japan_Yachida_PRJDB4176	10809	100	952.543	328670	41911706	6090369958	Japan	female	66	20.2395	MP	Urban	y
Japan_Yachida_PRJDB4176	10811	100	221.874	76726	35746760	5202122464	Japan	male	48	19.1001	MP	Urban	y
Japan_Yachida_PRJDB4176	10812	100	1764.35	611624	62116010	9057735005	Japan	male	64	23.8367	Stage_I_II	Urban	y
Japan_Yachida_PRJDB4176	10813	100	429.798	146884	30032752	4392262187	Japan	female	32	22.3478	Stage_III_IV	Urban	y
Japan_Yachida_PRJDB4176	10814	100	74.9239	25588	76882758	11145347897	Japan	male	78	29.7211	Stage_0	Urban	y
Japan_Yachida_PRJDB4176	10816	100	755.216	258806	51224952	7480427866	Japan	female	70	23.0681	Stage_I_II	Urban	y
Japan_Yachida_PRJDB4176	10817	100	333.768	114844	50923086	7413942089	Japan	female	65	24.3232	healthy	Urban	y
Japan_Yachida_PRJDB4176	10818	100	265.566	91138	35880794	5221622815	Japan	female	75	22.2222	Stage_III_IV	Urban	y
Japan_Yachida_PRJDB4176	10819	95.4497	132.224	44520	57092884	8297610262	Japan	female	62	29.2969	Stage_I_II	Urban	y
Japan_Yachida_PRJDB4176	10825	100	185.391	64086	37047926	5404183962	Japan	male	74	23.0518	MP	Urban	y
Japan_Yachida_PRJDB4176	10827	100	1065.15	365112	56267618	8247920836	Japan	male	73	22.913	Stage_I_II	Urban	y
Japan_Yachida_PRJDB4176	10829	100	666.006	229510	33055568	4819361636	Japan	male	52	26.4236	Stage_I_II	Urban	y
Japan_Yachida_PRJDB4176	10831	100	302.005	102664	45922214	6629248143	Japan	male	58	22.8571	MP	Urban	y
Japan_Yachida_PRJDB4176	10832	100	406.083	137622	43680132	6493767039	Japan	male	55	24.093	healthy	Urban	y
Japan_Yachida_PRJDB4176	10835	100	991.334	339294	56337492	8230614316	Japan	male	74	20.7031	healthy	Urban	y
Japan_Yachida_PRJDB4176	10838	100	499.066	170252	34121968	4977321355	Japan	female	75	21.1702	healthy	Urban	y
Japan_Yachida_PRJDB4176	10839	100	140.082	48126	58924808	8559478870	Japan	male	58	19.6052	Stage_III_IV	Urban	y
Japan_Yachida_PRJDB4176	10847	100	453.024	155810	48044830	6960096202	Japan	female	73	20.5457	Stage_III_IV	Urban	y
Japan_Yachida_PRJDB4176	10850	100	654.061	226580	42603870	6215965208	Japan	male	51	28.3848	healthy	Urban	y
Japan_Yachida_PRJDB4176	10853	100	605.504	210244	38240294	5605676168	Japan	male	65	27.1809	Stage_0	Urban	y
Japan_Yachida_PRJDB4176	10860	100	459.919	155988	32801682	4824919000	Japan	male	59	24.5089	Stage_0	Urban	y
Japan_Yachida_PRJDB4176	10866	100	102.054	34278	38338344	5632769976	Japan	male	48	28.306	Stage_0	Urban	y
Japan_Yachida_PRJDB4176	10869	100	290.37	103608	46295462	6462628170	Japan	male	69	22.4082	healthy	Urban	y
Japan_Yachida_PRJDB4176	10880	100	1021.85	343794	46060256	6740816521	Japan	male	67	30.4772	Stage_0	Urban	y
Japan_Yachida_PRJDB4176	10887	100	549.904	172952	26128610	3840705170	Japan	male	46	22.8571	Stage_I_II	Urban	y
Japan_Yachida_PRJDB4176	10888	100	319.975	108214	42214084	6168452141	Japan	male	73	23.7253	Stage_0	Urban	y
Japan_Yachida_PRJDB4176	10889	100	353.522	120240	29636990	4361912097	Japan	female	54	20.7756	healthy	Urban	y
Japan_Yachida_PRJDB4176	10890	100	403.797	134752	32430304	4780029490	Japan	female	68	18.662	healthy	Urban	y
Japan_Yachida_PRJDB4176	10907	100	462.699	157158	40432232	5773824010	Japan	male	37	25.0135	healthy	Urban	y
Japan_Yachida_PRJDB4176	10911	100	1070.25	358410	20329432	2992551236	Japan	male	61	27.4756	Stage_0	Urban	y
Japan_Yachida_PRJDB4176	10913	100	163.844	54944	23067312	3416061606	Japan	male	46	22.4712	healthy	Urban	y
Japan_Yachida_PRJDB4176	10924	100	84.5846	28328	17789122	2617297615	Japan	female	46	23.0469	healthy	Urban	y
Japan_Yachida_PRJDB4176	10931	100	656.553	220170	38491890	5672646135	Japan	male	67	24.6755	Stage_III_IV	Urban	y
Japan_Yachida_PRJDB4176	10934	100	414.41	138692	38254258	5654213393	Japan	male	66	22.1367	Stage_0	Urban	y
Japan_Yachida_PRJDB4176	10935	99.9044	38.5729	12842	22697468	3355005835	Japan	male	74	22.5466	Stage_0	Urban	y
Japan_Yachida_PRJDB4176	10938	100	175.885	58606	36724882	5412962633	Japan	male	55	25.3515	Stage_I_II	Urban	y
Japan_Yachida_PRJDB4176	10947	100	164.379	54836	27278070	4009825806	Japan	male	58	20.3037	healthy	Urban	y
Japan_Yachida_PRJDB4176	10967	100	218.762	73692	27471292	4048675202	Japan	male	66	22.1453	Stage_0	Urban	y
Japan_Yachida_PRJDB4176	10968	100	428.821	143790	28480828	4177796491	Japan	female	43	16.7969	healthy	Urban	y
Japan_Yachida_PRJDB4176	10975	100	856.626	286352	41142320	6092635001	Japan	female	60	20.0288	Stage_0	Urban	y
Japan_Yachida_PRJDB4176	10976	100	876.954	296104	37818348	5443806534	Japan	male	52	25.0135	healthy	Urban	y
Japan_Yachida_PRJDB4176	10980	100	567.679	190954	43057610	6378128912	Japan	female	65	18.2615	Stage_0	Urban	y
Japan_Yachida_PRJDB4176	10989	100	656.425	221596	49232336	7224881269	Japan	male	65	20.0155	Stage_0	Urban	y
Japan_Yachida_PRJDB4176	10990	100	797.91	267464	25014176	3672787235	Japan	female	58	18.5529	healthy	Urban	y
Japan_Yachida_PRJDB4176	10992	100	173.066	59802	36128116	5360555639	Japan	male	58	23.1206	Stage_0	Urban	y
Japan_Yachida_PRJDB4176	11006	100	509.339	170208	34821242	5198616346	Japan	male	75	19.7055	Stage_0	Urban	y
Japan_Yachida_PRJDB4176	11008	100	177.837	59588	10052794	1478440749	Japan	female	61	22.4766	Stage_0	Urban	y
Japan_Yachida_PRJDB4176	11010	100	308.184	103144	45328872	6677201183	Japan	male	75	22.8625	Stage_I_II	Urban	y
Japan_Yachida_PRJDB4176	11011	100	81.0889	27002	23377006	3438109054	Japan	male	72	23.6652	Stage_0	Urban	y
Japan_Yachida_PRJDB4176	11029	100	297.59	99670	46285716	6815594831	Japan	male	66	23.8751	Stage_0	Urban	y
Japan_Yachida_PRJDB4176	11030	100	865.163	283542	50783216	7454157713	Japan	female	58	17.1875	Stage_I_II	Urban	y
Japan_Yachida_PRJDB4176	11031	100	232.095	78296	48145150	6975230906	Japan	male	66	24.8016	healthy	Urban	y
Japan_Yachida_PRJDB4176	11035	100	544.759	182536	28698068	4208658813	Japan	female	73	21.6041	healthy	Urban	y
Japan_Yachida_PRJDB4176	11036	100	440.937	150946	47047106	6895732873	Japan	male	48	25.6489	Stage_I_II	Urban	y
Japan_Yachida_PRJDB4176	11045	100	259.623	87444	30211518	4435989005	Japan	male	73	23.8751	Stage_I_II	Urban	y
Japan_Yachida_PRJDB4176	11048	100	1018.14	329234	54964986	7827932582	Japan	female	65	20.3125	Stage_0	Urban	y
Japan_Yachida_PRJDB4176	11049	100	238.504	77884	23341590	3458296192	Japan	female	61	21.0772	healthy	Urban	y
Japan_Yachida_PRJDB4176	11054	100	340.131	114044	40411366	5926740808	Japan	male	75	20.9566	Stage_I_II	Urban	y
Japan_Yachida_PRJDB4176	11057	100	176.534	56850	22968010	3387662193	Japan	female	71	17.3484	healthy	Urban	y
Japan_Yachida_PRJDB4176	11062	100	145.435	49570	54123466	7792055142	Japan	male	48	21.6721	healthy	Urban	y
Japan_Yachida_PRJDB4176	11074	100	362.994	119900	45561910	6794120906	Japan	female	42	17.9418	HS	Urban	y
Japan_Yachida_PRJDB4176	11081	100	469.012	157718	41072966	6088794315	Japan	male	72	19.9432	Stage_I_II	Urban	y
Japan_Yachida_PRJDB4176	11085	100	994.337	333410	45674342	6744676833	Japan	male	63	23.5078	Stage_I_II	Urban	y
Japan_Yachida_PRJDB4176	11097	100	790.235	265354	43866080	6480155816	Japan	female	79	17.6693	Stage_I_II	Urban	y
Japan_Yachida_PRJDB4176	11103	100	508.782	170908	39876508	5894297256	Japan	male	44	28.9979	Stage_I_II	Urban	y
Japan_Yachida_PRJDB4176	11106	100	433.022	144236	39925728	5930972588	Japan	male	44	23.8367	healthy	Urban	y
Japan_Yachida_PRJDB4176	11110	100	270.412	90238	43075346	6398380648	Japan	male	61	22.5896	Stage_0	Urban	y
Japan_Yachida_PRJDB4176	11121	100	894.208	300560	47033476	6920834259	Japan	male	46	25.4028	Stage_0	Urban	y
Japan_Yachida_PRJDB4176	11124	100	638.279	213784	37183222	5472933806	Japan	male	77	20.5714	healthy	Urban	y
Japan_Yachida_PRJDB4176	11128	100	407.304	136894	45088110	6623081192	Japan	male	67	21.3333	Stage_I_II	Urban	y
Japan_Yachida_PRJDB4176	11132	100	974.835	326476	43840648	6482206552	Japan	male	62	19.8347	Stage_I_II	Urban	y
Japan_Yachida_PRJDB4176	11141	100	709.849	239728	35762850	5282325758	Japan	female	66	21.2306	Stage_I_II	Urban	y
Japan_Yachida_PRJDB4176	11151	100	189.581	63652	41890328	6156482645	Japan	male	76	19.0039	Stage_0	Urban	y
Japan_Yachida_PRJDB4176	11159	100	244.518	81258	16160366	2388122065	Japan	female	63	27.5482	healthy	Urban	y
Japan_Yachida_PRJDB4176	11162	100	78.8365	26504	7691926	1130245382	Japan	male	62	21.0938	Stage_I_II	Urban	y
Japan_Yachida_PRJDB4176	11168	99.8007	87.6543	29116	13116374	1933196053	Japan	male	55	23.3887	healthy	Urban	y
Japan_Yachida_PRJDB4176	11170	98.4243	234.562	78528	34402280	5140289847	Japan	male	32	18.7328	healthy	Urban	y
Japan_Yachida_PRJDB4176	11171	100	739.209	247776	27252216	4027948627	Japan	male	77	20.4382	healthy	Urban	y
Japan_Yachida_PRJDB4176	11203	100	569.898	190500	23951264	3580733679	Japan	male	34	21.8573	healthy	Urban	y
Japan_Yachida_PRJDB4176	11209	100	129.506	43240	37898072	5627310977	Japan	male	37	25.3444	healthy	Urban	y
Japan_Yachida_PRJDB4176	11210	100	585.798	197558	40990398	6058068214	Japan	female	68	19.2234	healthy	Urban	y
Japan_Yachida_PRJDB4176	11213	100	198.847	66752	25826842	3859187862	Japan	male	51	19.1571	healthy	Urban	y
Japan_Yachida_PRJDB4176	11223	100	288.48	96498	32860122	4905507031	Japan	male	63	21.1073	healthy	Urban	y
Japan_Yachida_PRJDB4176	11224	100	607.703	203258	36143642	5342455150	Japan	female	78	21.2191	Stage_0	Urban	y
Japan_Yachida_PRJDB4176	11226	100	502.368	165696	33052928	4932565570	Japan	female	51	19.433	healthy	Urban	y
Japan_Yachida_PRJDB4176	11227	100	237.158	79696	44765956	6565773749	Japan	male	72	23.0546	healthy	Urban	y
Japan_Yachida_PRJDB4176	11237	100	973.301	335440	46016560	6652188767	Japan	female	66	22.0604	Stage_0	Urban	y
Japan_Yachida_PRJDB4176	11238	100	375.046	125458	37794984	5590310617	Japan	male	73	21.2031	Stage_I_II	Urban	y
Japan_Yachida_PRJDB4176	11241	100	907.224	300372	47411380	7063538775	Japan	male	54	25.4694	Stage_0	Urban	y
Japan_Yachida_PRJDB4176	11243	16.483	0.2673	90	722270	105852383	Japan	male	40	27.3797	healthy	Urban
Japan_Yachida_PRJDB4176	11253	100	1015.34	337404	53068180	7838447636	Japan	female	73	16.6525	MP	Urban	y
Japan_Yachida_PRJDB4176	11255	100	848.39	288292	42211024	6165722470	Japan	male	47	26.1752	healthy	Urban	y
Japan_Yachida_PRJDB4176	11281	100	347.773	116834	36510530	5360328332	Japan	male	64	22.4059	Stage_0	Urban	y
Japan_Yachida_PRJDB4176	11294	100	237.321	68348	46740078	6912024226	Japan	male	57	26.2596	healthy	Urban	y
Japan_Yachida_PRJDB4176	11299	100	1362.1	465430	60700846	8697406989	Japan	male	54	23.5294	healthy	Urban	y
Japan_Yachida_PRJDB4176	11311	100	589.985	197598	44164636	6592518231	Japan	male	63	24.4418	healthy	Urban	y
Japan_Yachida_PRJDB4176	11315	100	104.806	35298	16625018	2453912586	Japan	female	70	18.7962	MP	Urban	y
Japan_Yachida_PRJDB4176	11336	100	530.686	179608	43144786	6266669358	Japan	female	70	20.5049	HS	Urban	y
Japan_Yachida_PRJDB4176	11343	100	227.746	75432	38961720	5791164497	Japan	female	44	21.6311	healthy	Urban	y
Japan_Yachida_PRJDB4176	11354	100	333.364	111922	34855884	5196096511	Japan	male	55	24.5089	healthy	Urban	y
Japan_Yachida_PRJDB4176	11369	100	379.573	125362	37051138	5492063744	Japan	male	55	21.2585	healthy	Urban	y
Japan_Yachida_PRJDB4176	11379	100	432.316	145630	54324716	7867766244	Japan	female	79	24.6094	healthy	Urban	y
Japan_Yachida_PRJDB4176	11389	100	438.546	144800	18901912	2829462410	Japan	male	38	22.4996	healthy	Urban	y
Japan_Yachida_PRJDB4176	11407	100	713.414	235816	53471068	7896000404	Japan	female	41	20.8889	MP	Urban	y
Japan_Yachida_PRJDB4176	11409	100	1600.14	531904	42641502	6340823576	Japan	female	54	20.2395	healthy	Urban	y
Japan_Yachida_PRJDB4176	11413	100	903.523	302222	40023378	5939753591	Japan	male	61	26.4236	healthy	Urban	y
Japan_Yachida_PRJDB4176	11417	100	659.542	216430	49287148	7301963689	Japan	male	50	23.6614	Stage_0	Urban	y
Japan_Yachida_PRJDB4176	11419	100	376.251	126656	50656606	7481656850	Japan	male	55	22.913	healthy	Urban	y
Japan_Yachida_PRJDB4176	11423	100	521.124	175238	49439624	7318852009	Japan	male	66	28.9341	Stage_0	Urban	y
Japan_Yachida_PRJDB4176	11424	99.7032	82.723	28674	47728014	7058050888	Japan	female	65	27.0993	HS	Urban	y
Japan_Yachida_PRJDB4176	11428	100	721.517	241958	49797554	7348284525	Japan	male	51	26.6436	Stage_I_II	Urban	y
Japan_Yachida_PRJDB4176	11431	100	468.239	137196	43125980	6412019735	Japan	female	58	17.9089	healthy	Urban	y
Japan_Yachida_PRJDB4176	11432	100	243.982	81686	39572586	5842731514	Japan	male	74	24.6094	healthy	Urban	y
Japan_Yachida_PRJDB4176	11433	100	757.51	255128	49066624	7143972226	Japan	female	59	19.1467	Stage_0	Urban	y
Japan_Yachida_PRJDB4176	11434	100	439.045	146622	48780998	7233809163	Japan	female	64	16.4237	healthy	Urban	y
Japan_Yachida_PRJDB4176	11438	100	464.797	156556	55931420	8256862159	Japan	female	61	17.8465	Stage_0	Urban	y
Japan_Yachida_PRJDB4176	11445	100	418.81	140728	48327172	7077911183	Japan	male	68	22.9591	Stage_0	Urban	y
Japan_Yachida_PRJDB4176	11448	100	845.69	283852	42337514	6293406369	Japan	female	40	17.6309	healthy	Urban	y
Japan_Yachida_PRJDB4176	11449	100	229.114	76914	39109052	5812436126	Japan	female	46	20.3125	healthy	Urban	y
Japan_Yachida_PRJDB4176	11450	100	489.663	165774	48469426	7203399001	Japan	male	72	22.9481	healthy	Urban	y
Japan_Yachida_PRJDB4176	11451	100	843.093	282788	45706980	6804776122	Japan	female	62	21.9261	healthy	Urban	y
Japan_Yachida_PRJDB4176	11452	100	151.726	52130	46389196	6884508906	Japan	male	47	21.4533	healthy	Urban	y
Japan_Yachida_PRJDB4176	11453	100	420.227	141332	44431014	6581177014	Japan	female	71	18.4911	Stage_0	Urban	y
Japan_Yachida_PRJDB4176	11454	100	461.932	154758	52037598	7709902237	Japan	female	47	18.4425	healthy	Urban	y
Japan_Yachida_PRJDB4176	11457	100	348.448	116858	52736334	7743985825	Japan	male	65	19.7232	MP	Urban	y
Japan_Yachida_PRJDB4176	11458	100	331.006	112114	53985564	7964582500	Japan	male	62	24.968	MP	Urban	y
Japan_Yachida_PRJDB4176	11459	100	350.616	117204	50041374	7408092052	Japan	female	67	23.9361	healthy	Urban	y
Japan_Yachida_PRJDB4176	11461	100	442.257	149560	42644820	6174475084	Japan	female	74	20.1348	MP	Urban	y
Japan_Yachida_PRJDB4176	11462	100	818.852	276494	50245344	7421907148	Japan	female	57	19.3685	MP	Urban	y
Japan_Yachida_PRJDB4176	11472	100	217.239	72584	47704676	7044143631	Japan	female	73	21.0517	Stage_I_II	Urban	y
Japan_Yachida_PRJDB4176	11473	100	492.977	164864	52073186	7721439190	Japan	male	54	27.3356	healthy	Urban	y
Japan_Yachida_PRJDB4176	11475	100	434.218	146110	49423890	7360447019	Japan	female	63	19.1467	healthy	Urban	y
Japan_Yachida_PRJDB4176	11477	100	202.542	68182	44047114	6495272620	Japan	male	75	20.1348	healthy	Urban	y
Japan_Yachida_PRJDB4176	11478	100	786.906	261760	47806900	6982010021	Japan	female	68	25.6837	Stage_I_II	Urban	y
Japan_Yachida_PRJDB4176	11480	100	617.644	207654	48993944	7180305623	Japan	female	66	23.03	healthy	Urban	y
Japan_Yachida_PRJDB4176	11486	100	232.14	78484	50717498	7366592040	Japan	female	62	20.2395	healthy	Urban	y
Japan_Yachida_PRJDB4176	11487	100	572.459	193370	51313610	7468469815	Japan	female	66	23.7253	healthy	Urban	y
Japan_Yachida_PRJDB4176	11489	100	83.12	27994	25639388	3776575229	Japan	male	55	23.5666	healthy	Urban	y
Japan_Yachida_PRJDB4176	11490	100	929.203	313014	41370872	6041684877	Japan	male	64	24.4898	Stage_I_II	Urban	y
Japan_Yachida_PRJDB4176	11492	100	1024.9	346064	67870752	9917394781	Japan	female	69	23.5304	healthy	Urban	y
Japan_Yachida_PRJDB4176	11495	100	1036.6	352602	78193526	11330468979	Japan	female	71	26.635	healthy	Urban	y
Japan_Yachida_PRJDB4176	11498	100	478.337	161446	52914592	7714966012	Japan	male	58	20.5151	Stage_0	Urban	y
Japan_Yachida_PRJDB4176	11501	100	95.1591	32864	49595522	7259191721	Japan	female	68	21.1927	healthy	Urban	y
Japan_Yachida_PRJDB4176	11502	100	194.63	66630	20644328	2943718799	Japan	female	63	21.2279	MP	Urban	y
Japan_Yachida_PRJDB4176	11508	100	1230.77	417090	65805484	9602349833	Japan	female	64	19.8178	MP	Urban	y
Japan_Yachida_PRJDB4176	11510	100	554.672	187146	50836298	7448171971	Japan	male	64	22.5896	Stage_0	Urban	y
Japan_Yachida_PRJDB4176	11511	100	1537.21	519100	55252330	8090665821	Japan	male	72	22.1297	MP	Urban	y
Japan_Yachida_PRJDB4176	11512	100	576.083	193640	42570370	6253272199	Japan	female	69	18.1787	Stage_0	Urban	y
Japan_Yachida_PRJDB4176	11513	100	841.828	285952	55998566	8110813912	Japan	male	37	19.2672	healthy	Urban	y
Japan_Yachida_PRJDB4176	11518	100	208.365	71390	53270588	7670762399	Japan	female	47	30.7574	MP	Urban	y
Japan_Yachida_PRJDB4176	11521	100	595.752	201104	56350014	8203792424	Japan	female	49	19.7239	healthy	Urban	y
Japan_Yachida_PRJDB4176	11524	100	350.555	120374	74918406	10763425707	Japan	male	31	39.3283	healthy	Urban	y
Japan_Yachida_PRJDB4176	11526	100	871.759	297026	47594398	6836939014	Japan	female	52	22.5827	healthy	Urban	y
Japan_Yachida_PRJDB4176	11527	100	556.027	186804	52911584	7854023324	Japan	female	35	22.1893	healthy	Urban	y
Japan_Yachida_PRJDB4176	11528	100	290.213	99046	44716982	6356365674	Japan	male	57	30.1162	healthy	Urban	y
Japan_Yachida_PRJDB4176	11580	95.6673	344.825	115652	46164420	6765843114	Japan	female	21	17.898	healthy	Urban	y
Japan_Yachida_PRJDB4176	11607	100	297.776	100300	59253414	8598200721	Japan	female	70	29.9643	healthy	Urban	y
Japan_Yachida_PRJDB4176	11626	100	798.219	267980	45641454	6745159795	Japan	male	50	21.4619	healthy	Urban	y
Japan_Yachida_PRJDB4176	11638	100	309.147	106594	20988418	2976190991	Japan	female	57	21.4844	healthy	Urban	y
Japan_Yachida_PRJDB4176	11641	100	534.661	179932	45965076	6689487136	Japan	male	52	27.6361	healthy	Urban	y
Japan_Yachida_PRJDB4176	11667	100	656.978	222026	51767220	7531674466	Japan	male	67	25.3934	MP	Urban	y
Japan_Yachida_PRJDB4176	11675	100	586.894	198488	33812552	4923969583	Japan	female	51	21.9076	healthy	Urban	y
Japan_Yachida_PRJDB4176	11682	100	476.752	161774	46445590	6752739514	Japan	female	61	17.0874	healthy	Urban	y
Japan_Yachida_PRJDB4176	11694	100	920.16	310878	45413584	6629651130	Japan	female	63	17.898	healthy	Urban	y
Japan_Yachida_PRJDB4176	11710	99.7032	314.793	107662	58161644	8476800174	Japan	male	40	22.7732	healthy	Urban	y
Japan_Yachida_PRJDB4176	11720	100	166.994	56752	36540386	5354570945	Japan	male	70	17.9688	healthy	Urban	y
Japan_Yachida_PRJDB4176	11754	100	169.379	57254	46121064	6743127355	Japan	male	27	24.968	healthy	Urban	y
Japan_Yachida_PRJDB4176	11788	100	354.511	121154	38456492	5635145216	Japan	male	34	21.9281	healthy	Urban	y
Japan_Yachida_PRJDB4176	11796	100	380.899	125784	44223860	6465349470	Japan	female	75	30.2112	healthy	Urban	y
Japan_Yachida_PRJDB4176	11817	100	693.958	233384	64746810	9403593515	Japan	male	75	21.3039	Stage_I_II	Urban	y
Japan_Yachida_PRJDB4176	11818	100	633.646	211500	51651238	7669566845	Japan	male	37	22.1297	healthy	Urban	y
Japan_Yachida_PRJDB4176	11819	13.1384	50.6483	17330	33492788	4857701809	Japan	male	72	24.9135	Stage_0	Urban
Japan_Yachida_PRJDB4176	11820	100	1111.1	376488	49699484	7208637954	Japan	female	49	19.2894	Stage_III_IV	Urban	y
Japan_Yachida_PRJDB4176	11821	100	277.489	94604	40523104	5944744667	Japan	female	52	17.9089	healthy	Urban	y
Japan_Yachida_PRJDB4176	11822	100	1255.41	420128	47359830	7034868515	Japan	female	55	21.0828	healthy	Urban	y
Japan_Yachida_PRJDB4176	11823	100	698.402	235654	61572180	9021889224	Japan	female	71	21.9289	Stage_I_II	Urban	y
Japan_Yachida_PRJDB4176	11826	100	688.628	231326	43374020	6441124375	Japan	female	48	29.5159	Stage_III_IV	Urban	y
Japan_Yachida_PRJDB4176	11829	100	744.788	250480	39130436	5764490844	Japan	male	43	21.6333	Stage_III_IV	Urban	y
Japan_Yachida_PRJDB4176	11831	100	511.074	174756	44974962	6599653711	Japan	male	60	19.1953	Stage_III_IV	Urban	y
Japan_Yachida_PRJDB4176	11835	100	537.694	183108	56390494	8215663774	Japan	male	51	22.2291	Stage_I_II	Urban	y
Japan_Yachida_PRJDB4176	11836	100	755.127	254954	46201556	6763403124	Japan	male	69	22.7583	Stage_0	Urban	y
Japan_Yachida_PRJDB4176	11838	100	622.295	207726	52333282	7775120125	Japan	male	69	25.6801	Stage_I_II	Urban	y
Japan_Yachida_PRJDB4176	11851	100	117.509	39486	54988048	8126731240	Japan	male	76	21.9261	Stage_0	Urban	y
Japan_Yachida_PRJDB4176	11859	100	258.483	86470	44128026	6523012340	Japan	female	64	25.333	Stage_III_IV	Urban	y
Japan_Yachida_PRJDB4176	11873	100	314.18	105446	51442050	7654799217	Japan	male	78	23.3091	healthy	Urban	y
Japan_Yachida_PRJDB4176	11879	100	440.613	149572	45807840	6824806038	Japan	female	64	29.6766	Stage_0	Urban	y
Japan_Yachida_PRJDB4176	11881	100	337.761	112354	41734988	6203231339	Japan	female	63	23.5556	Stage_I_II	Urban	y
Japan_Yachida_PRJDB4176	11885	100	385.291	129386	47886780	7128903858	Japan	male	73	22.8928	healthy	Urban	y
Japan_Yachida_PRJDB4176	11888	100	178.725	59848	38627824	5717380250	Japan	male	71	21.0498	Stage_I_II	Urban	y
Japan_Yachida_PRJDB4176	11891	100	293.957	98934	49741276	7406576491	Japan	female	72	20.3244	Stage_0	Urban	y
Japan_Yachida_PRJDB4176	11893	100	183.287	62836	40522492	6011808710	Japan	male	53	31.2314	Stage_0	Urban	y
Japan_Yachida_PRJDB4176	11899	100	195.205	65216	23151436	3432230214	Japan	male	64	26.2596	Stage_III_IV	Urban	y
Japan_Yachida_PRJDB4176	11900	100	634.058	192982	49466216	7292884532	Japan	male	59	28.0664	Stage_I_II	Urban	y
Japan_Yachida_PRJDB4176	11918	100	556.007	185572	42909740	6364250540	Japan	female	68	25.2994	Stage_I_II	Urban	y
Japan_Yachida_PRJDB4176	11920	100	165.615	55942	40307206	6003455688	Japan	male	68	23.4375	Stage_III_IV	Urban	y
Japan_Yachida_PRJDB4176	11921	100	601.837	202498	33292152	4939097354	Japan	male	40	22.5981	Stage_III_IV	Urban	y
Japan_Yachida_PRJDB4176	11922	100	746.087	248858	41853144	6231642760	Japan	female	58	22.5069	Stage_III_IV	Urban	y
Japan_Yachida_PRJDB4176	11927	100	336.76	113112	49851690	7395601384	Japan	male	58	22.2291	healthy	Urban	y
Japan_Yachida_PRJDB4176	11929	100	650.979	219744	39093096	5722979512	Japan	male	57	27.0169	Stage_0	Urban	y
Japan_Yachida_PRJDB4176	11940	100	223.071	74814	34002564	5044581269	Japan	male	61	27.102	Stage_III_IV	Urban	y
Japan_Yachida_PRJDB4176	11942	100	310.29	105440	30781246	4427379304	Japan	female	76	21.5019	healthy	Urban	y
Japan_Yachida_PRJDB4176	11951	100	765.907	255746	36258812	5377654725	Japan	female	77	20.2694	Stage_I_II	Urban	y
Japan_Yachida_PRJDB4176	11955	100	691.647	232760	51117058	7597878919	Japan	male	70	22.68	healthy	Urban	y
Japan_Yachida_PRJDB4176	11956	100	559.514	187364	46313864	6867316151	Japan	male	45	22.2753	Stage_I_II	Urban	y
Japan_Yachida_PRJDB4176	11957	100	209.742	67428	40213758	5969866740	Japan	male	59	20.1995	Stage_III_IV	Urban	y
Japan_Yachida_PRJDB4176	11965	100	725.081	242856	51755168	7700470059	Japan	female	41	26.079	healthy	Urban	y
Japan_Yachida_PRJDB4176	11973	100	135.975	45472	42911692	6380799568	Japan	male	67	23.6244	Stage_I_II	Urban	y
Japan_Yachida_PRJDB4176	11974	100	577.647	193288	36208204	5369384399	Japan	male	69	23.8751	Stage_I_II	Urban	y
Japan_Yachida_PRJDB4176	11982	100	244.284	82940	54965252	8176914383	Japan	female	68	22.4323	Stage_III_IV	Urban	y
Japan_Yachida_PRJDB4176	11984	100	379.068	128876	51450668	7635940638	Japan	male	62	21.7079	healthy	Urban	y
Japan_Yachida_PRJDB4176	11993	100	854.922	289468	58181592	8540489535	Japan	female	73	21.4903	Stage_0	Urban	y
Japan_Yachida_PRJDB4176	11996	100	387.553	130392	38012092	5561362304	Japan	female	51	21.2306	healthy	Urban	y
Japan_Yachida_PRJDB4176	12002	100	254.922	85442	50909738	7553352328	Japan	male	55	22.5981	Stage_I_II	Urban	y
Japan_Yachida_PRJDB4176	12005	100	449.209	151542	71435418	10558713242	Japan	female	48	23.1911	Stage_III_IV	Urban	y
Japan_Yachida_PRJDB4176	12011	100	165.857	55372	41433422	6127740963	Japan	female	45	18.9036	HS	Urban	y
Japan_Yachida_PRJDB4176	12014	100	278.682	94156	49878836	7318969658	Japan	male	59	25.9516	Stage_III_IV	Urban	y
Japan_Yachida_PRJDB4176	12016	100	226.577	76612	31861120	4645833994	Japan	female	60	18.5901	healthy	Urban	y
Japan_Yachida_PRJDB4176	12020	100	588.918	199794	29935190	4296112339	Japan	female	67	24.4444	Stage_I_II	Urban	y
Japan_Yachida_PRJDB4176	12022	100	480.051	160856	44085468	6521104149	Japan	female	74	23.5556	Stage_I_II	Urban	y
Japan_Yachida_PRJDB4176	12024	100	30.9836	12194	35677058	5242788369	Japan	male	73	19.8413	Stage_I_II	Urban	y
Japan_Yachida_PRJDB4176	12025	100	511.098	170628	39293028	5818857825	Japan	female	46	20.5457	Stage_I_II	Urban	y
Japan_Yachida_PRJDB4176	12070	100	342.214	115726	47833958	6966743509	Japan	female	49	20.83	healthy	Urban	y
Japan_Yachida_PRJDB4176	12082	100	187.889	64294	41955864	6065332495	Japan	male	30	unknown	healthy	Urban	y
Japan_Yachida_PRJDB4176	12101	100	231.451	77950	46244470	6713829457	Japan	male	56	24.093	healthy	Urban	y
Japan_Yachida_PRJDB4176	12106	100	445.426	150960	45339082	6570859432	Japan	female	77	21.9261	healthy	Urban	y
Japan_Yachida_PRJDB4176	12165	100	778.167	263460	49731716	7106369357	Japan	female	64	21.0938	healthy	Urban	y
Japan_Yachida_PRJDB4176	12197	100	668.265	228128	51289600	7282027461	Japan	male	43	24.7409	healthy	Urban	y
Japan_Yachida_PRJDB4176	12204	100	328.3	110410	45785256	6671866623	Japan	female	55	19.7777	healthy	Urban	y
Japan_Yachida_PRJDB4176	12242	99.0281	98.6842	33642	35580114	5116387649	Japan	female	33	22.2063	healthy	Urban	y
Japan_Yachida_PRJDB4176	12243	1.1223	0.0133	8	15858212	2238042340	Japan	female	74	19.91	healthy	Urban
Japan_Yachida_PRJDB4176	12276	100	871.831	293456	54492670	7921074890	Japan	male	46	21.7994	healthy	Urban	y
Japan_Yachida_PRJDB4176	12340	100	656.884	222998	43740482	6391661569	Japan	male	59	26.5338	healthy	Urban	y
Japan_Yachida_PRJDB4176	12370	99.8658	13.0583	4424	4509980	664422438	Japan	female	65	18.2563	healthy	Urban	y
Japan_Yachida_PRJDB4176	12389	100	157.381	53404	39322318	5773424384	Japan	male	35	24.2215	healthy	Urban	y
Japan_Yachida_PRJDB4176	12396	100	327.724	110848	34575120	5076142163	Japan	female	38	17.8506	healthy	Urban	y
Madagascar_Pasolli_PRJNA485056	112	subjects
Madagascar_Pasolli_PRJNA485056	A01_02_1FE	99.3982	102.896	51952	34068734	3369532795	Madagascar	female	21	24.12	healthy	non-Western	y	91
Madagascar_Pasolli_PRJNA485056	A02_01_1FE	91.5603	7.7559	3938	15705676	1564259553	Madagascar	female	24	23.14	healthy	non-Western	y
Madagascar_Pasolli_PRJNA485056	A03_01_1FE	58.8972	2.3483	1120	5327406	533203108	Madagascar	male	38	22.13	healthy	non-Western
Madagascar_Pasolli_PRJNA485056	A04_01_1FE	96.7001	71.2391	35434	76552676	7616210275	Madagascar	female	34	24.17	healthy	non-Western	y
Madagascar_Pasolli_PRJNA485056	A04_04_1FE	99.4002	202.158	101362	106117224	10596207611	Madagascar	male	28	20.66	healthy	non-Western	y
Madagascar_Pasolli_PRJNA485056	A05_01_1FE	48.2393	0.9358	480	2945650	295248280	Madagascar	female	30	23.89	healthy	non-Western
Madagascar_Pasolli_PRJNA485056	A06_01_1FE	42.2048	1.8324	936	682468	68288151	Madagascar	male	31	19.59	healthy	non-Western
Madagascar_Pasolli_PRJNA485056	A07_01_1FE	99.6218	93.4325	47060	70322274	7048442487	Madagascar	male	48	22.07	healthy	non-Western	y
Madagascar_Pasolli_PRJNA485056	A08_01_1FE	100	146.188	72856	66839968	6697126334	Madagascar	female	46	20.58	healthy	non-Western	y
Madagascar_Pasolli_PRJNA485056	A09_01_1FE	90.871	22.086	11150	57471574	5753000933	Madagascar	male	52	23.29	healthy	non-Western	y
Madagascar_Pasolli_PRJNA485056	A09_02_1FE	100	41.8201	20990	218939862	21948339302	Madagascar	female	50	21.83	healthy	non-Western	y
Madagascar_Pasolli_PRJNA485056	A10_01_1FE	80.7092	27.9051	13804	45574000	4508423806	Madagascar	male	23	22.72	healthy	non-Western	y
Madagascar_Pasolli_PRJNA485056	A10_02_1FE	97.5744	12.3354	6142	15425868	1539415787	Madagascar	female	22	18.84	healthy	non-Western	y
Madagascar_Pasolli_PRJNA485056	A11_01_1FE	72.8408	4.9203	2496	54390734	5408631283	Madagascar	male	52	19.77	healthy	non-Western
Madagascar_Pasolli_PRJNA485056	A13_01_1FE	98.1071	29.7814	14988	52421660	5207295467	Madagascar	male	52	21.77	healthy	non-Western	y
Madagascar_Pasolli_PRJNA485056	A13_03_1FE	97.3081	48.2217	24410	68096090	6705801940	Madagascar	female	21	19.28	healthy	non-Western	y
Madagascar_Pasolli_PRJNA485056	A14_01_1FE	65.684	6.4543	3290	50601868	4992037521	Madagascar	male	36	19.66	healthy	non-Western
Madagascar_Pasolli_PRJNA485056	A15_02_1FE	99.5202	215.335	108806	60558908	5978925275	Madagascar	female	21	20.85	healthy	non-Western	y
Madagascar_Pasolli_PRJNA485056	A19_01_1FE	84.1371	7.8186	3934	35490490	3535407298	Madagascar	male	63	23.15	healthy	non-Western	y
Madagascar_Pasolli_PRJNA485056	A19_03_1FE	94.3722	28.8098	14586	10312514	1017072745	Madagascar	male	16	19.84	healthy	non-Western	y
Madagascar_Pasolli_PRJNA485056	A20_01_1FE	92.8656	11.5925	5846	15873932	1558297319	Madagascar	male	45	23.91	healthy	non-Western	y
Madagascar_Pasolli_PRJNA485056	A20_03_1FE	96.6371	18.2411	9322	41143110	4064686790	Madagascar	male	23	23.58	healthy	non-Western	y
Madagascar_Pasolli_PRJNA485056	A22_01_1FE	97.0539	15.5584	7912	10815548	1072175741	Madagascar	male	27	22.83	healthy	non-Western	y
Madagascar_Pasolli_PRJNA485056	A23_01_1FE	54.7881	2.8632	1454	51850178	5141140982	Madagascar	female	40	23.4	healthy	non-Western
Madagascar_Pasolli_PRJNA485056	A24_02_1FE	89.3705	7.4243	3784	20062510	1988208156	Madagascar	female	34	22.72	healthy	non-Western	y
Madagascar_Pasolli_PRJNA485056	A24_04_1FE	91.2959	7.2681	3658	9085264	908002024	Madagascar	male	22	21.1	healthy	non-Western	y
Madagascar_Pasolli_PRJNA485056	A25_01_1FE	99.9695	40.7657	20396	25474504	2502544663	Madagascar	male	23	22.22	healthy	non-Western	y
Madagascar_Pasolli_PRJNA485056	A27_02_1FE	98.6561	78.5465	39434	46739390	4592223578	Madagascar	female	25	19.44	healthy	non-Western	y
Madagascar_Pasolli_PRJNA485056	A28_02_1FE	92.9042	42.6932	21498	164844578	16428587374	Madagascar	female	21	20.24	healthy	non-Western	y
Madagascar_Pasolli_PRJNA485056	A29_01_1FE	78.5865	8.5209	4364	21195618	2124451675	Madagascar	male	50	18.94	healthy	non-Western	y
Madagascar_Pasolli_PRJNA485056	A32_01_1FE	99.9817	99.9938	50012	72309958	7153555064	Madagascar	male	51	21.51	healthy	non-Western	y
Madagascar_Pasolli_PRJNA485056	A34_01_1FE	100	26.4105	13010	18266686	1829843229	Madagascar	male	32	22.38	healthy	non-Western	y
Madagascar_Pasolli_PRJNA485056	A34_02_1FE	84.0721	3.9581	2008	38636734	3822291810	Madagascar	female	30	28.68	healthy	non-Western
Madagascar_Pasolli_PRJNA485056	A35_01_1FE	90.0333	23.2148	11740	12881640	1286869414	Madagascar	male	33	22.22	healthy	non-Western	y
Madagascar_Pasolli_PRJNA485056	A36_01_1FE	97.2267	10.743	5384	49793480	4989139372	Madagascar	male	48	22.39	healthy	non-Western	y
Madagascar_Pasolli_PRJNA485056	A36_02_1FE	98.4853	57.7181	28810	13397026	1338278269	Madagascar	female	43	23.42	healthy	non-Western	y
Madagascar_Pasolli_PRJNA485056	A39_01_1FE	69.3152	2.6947	1368	66307656	6645457417	Madagascar	male	52	19.23	healthy	non-Western
Madagascar_Pasolli_PRJNA485056	A39_02_1FE	99.8536	55.4764	27836	37298146	3734824820	Madagascar	female	51	18.17	healthy	non-Western	y
Madagascar_Pasolli_PRJNA485056	A39_04_1FE	58.6146	3.552	1800	76639120	7676240272	Madagascar	male	21	22.48	healthy	non-Western
Madagascar_Pasolli_PRJNA485056	A40_02_1FE	97.1596	12.5982	6282	33400638	3331205956	Madagascar	female	39	21.83	healthy	non-Western	y
Madagascar_Pasolli_PRJNA485056	A41_01_1FE	95.3257	48.7885	24888	36947174	3696905346	Madagascar	male	26	21.07	healthy	non-Western	y
Madagascar_Pasolli_PRJNA485056	A42_02_1FE	87.193	7.2957	3628	35779230	3544692096	Madagascar	female	44	25.48	healthy	non-Western	y
Madagascar_Pasolli_PRJNA485056	A43_02_1FE	99.5324	20.3254	10244	17549070	1705924800	Madagascar	female	36	19.58	healthy	non-Western	y
Madagascar_Pasolli_PRJNA485056	A44_01_1FE	30.0057	1.4835	754	43119712	4251914941	Madagascar	male	35	22.93	healthy	non-Western
Madagascar_Pasolli_PRJNA485056	A45_02_1FE	97.2349	46.2033	23356	15075840	1484151620	Madagascar	female	29	18.53	healthy	non-Western	y
Madagascar_Pasolli_PRJNA485056	A46_01_1FE	99.8861	88.3673	44506	57002392	5631962535	Madagascar	male	37	20.81	healthy	non-Western	y
Madagascar_Pasolli_PRJNA485056	A46_02_1FE	83.2039	3.5029	1780	25568770	2534406842	Madagascar	female	33	23.16	healthy	non-Western
Madagascar_Pasolli_PRJNA485056	A47_01_1FE	81.8945	5.6783	2884	18350454	1800368988	Madagascar	male	39	20.96	healthy	non-Western	y
Madagascar_Pasolli_PRJNA485056	A47_02_1FE	25.7462	0.9877	502	67182444	6661282211	Madagascar	female	33	29.46	healthy	non-Western
Madagascar_Pasolli_PRJNA485056	A48_01_1FE	79.593	9.0361	4546	12156964	1206037336	Madagascar	female	35	19.39	healthy	non-Western	y
Madagascar_Pasolli_PRJNA485056	A48_05_1FE	96.7591	28.1648	14276	26033066	2606147705	Madagascar	male	35	24.08	healthy	non-Western	y
Madagascar_Pasolli_PRJNA485056	A49_01_1FE	97.3853	27.793	14016	30940942	3098129582	Madagascar	male	35	20.84	healthy	non-Western	y
Madagascar_Pasolli_PRJNA485056	A53_01_1FE	91.2451	47.8025	24180	67713040	6784882747	Madagascar	male	29	18.69	healthy	non-Western	y
Madagascar_Pasolli_PRJNA485056	A54_02_1FE	90.2977	14.5008	7208	25892768	2593005595	Madagascar	female	26	22.99	healthy	non-Western	y
Madagascar_Pasolli_PRJNA485056	A55_01_1FE	100	257.991	128212	76164016	7629312346	Madagascar	female	34	22.31	healthy	non-Western	y
Madagascar_Pasolli_PRJNA485056	A55_02_1FE	99.0525	12.8373	6122	115980674	11620449615	Madagascar	male	27	23.06	healthy	non-Western	y
Madagascar_Pasolli_PRJNA485056	A56_01_1FE	94.4108	81.7239	40756	51327308	5122698941	Madagascar	male	44	19.29	healthy	non-Western	y
Madagascar_Pasolli_PRJNA485056	A58_01_1FE	99.0058	45.7132	23242	15767638	1576816067	Madagascar	male	44	22.62	healthy	non-Western	y
Madagascar_Pasolli_PRJNA485056	A58_03_1FE	99.8455	85.4343	42542	26513362	2630503156	Madagascar	female	55	20.46	healthy	non-Western	y
Madagascar_Pasolli_PRJNA485056	A59_01_1FE	99.5364	17.4428	8622	83149084	8329753079	Madagascar	female	26	25.34	healthy	non-Western	y
Madagascar_Pasolli_PRJNA485056	A62_01_1FE	99.9919	35.309	17718	67399482	6750225667	Madagascar	female	58	18.11	healthy	non-Western	y
Madagascar_Pasolli_PRJNA485056	A62_03_1FE	67.648	3.0299	1532	22934272	2297415648	Madagascar	male	31	19.3	healthy	non-Western
Madagascar_Pasolli_PRJNA485056	A66_02_1FE	97.5256	11.0854	5568	53675748	5374510285	Madagascar	female	22	24.3	healthy	non-Western	y
Madagascar_Pasolli_PRJNA485056	A67_01_1FE	97.7452	7.5741	3854	6251050	626053086	Madagascar	female	46	20.67	healthy	non-Western	y
Madagascar_Pasolli_PRJNA485056	A68_01_1FE	63.3641	1.889	952	81972528	8221975147	Madagascar	female	46	19.76	healthy	non-Western
Madagascar_Pasolli_PRJNA485056	A69_01_1FE	98.9	28.4989	14272	65227972	6536407933	Madagascar	male	35	18.8	healthy	non-Western	y
Madagascar_Pasolli_PRJNA485056	A69_02_1FE	99.7865	23.801	12016	60100950	6009358106	Madagascar	female	26	21.4	healthy	non-Western	y
Madagascar_Pasolli_PRJNA485056	A70_01_1FE	100	64.0528	32224	23150306	2317866614	Madagascar	male	55	17.98	healthy	non-Western	y
Madagascar_Pasolli_PRJNA485056	A70_03_1FE	99.4897	215.306	108788	69793746	6976673881	Madagascar	male	21	21.53	healthy	non-Western	y
Madagascar_Pasolli_PRJNA485056	A72_01_1FE	99.3494	26.103	13206	16721326	1676342733	Madagascar	male	24	20.5	healthy	non-Western	y
Madagascar_Pasolli_PRJNA485056	A72_02_1FE	99.4612	37.9013	19234	31363544	3140063899	Madagascar	female	22	20.42	healthy	non-Western	y
Madagascar_Pasolli_PRJNA485056	A73_01_1FE	100	69.3515	34890	30790474	3084737371	Madagascar	male	32	20.08	healthy	non-Western	y
Madagascar_Pasolli_PRJNA485056	A73_02_1FE	99.2071	20.5067	10354	122581570	12281994986	Madagascar	female	25	20.42	healthy	non-Western	y
Madagascar_Pasolli_PRJNA485056	A75_02_1FE	99.9715	235.712	120556	85588874	8577351482	Madagascar	female	24	22.41	healthy	non-Western	y
Madagascar_Pasolli_PRJNA485056	A79_02_1FE	99.9878	30.2891	15174	116564528	11674987760	Madagascar	female	47	19.45	healthy	non-Western	y
Madagascar_Pasolli_PRJNA485056	A81_01_1FE	98.1295	32.4102	16592	37978888	3807406136	Madagascar	male	58	18.58	healthy	non-Western	y
Madagascar_Pasolli_PRJNA485056	A81_03_1FE	100	62.1562	31158	44137562	4421266618	Madagascar	female	26	23.22	healthy	non-Western	y
Madagascar_Pasolli_PRJNA485056	A82_02_1FE	50.858	1.0491	540	5160578	516171031	Madagascar	female	51	18.24	healthy	non-Western
Madagascar_Pasolli_PRJNA485056	A83_02_1FE	78.9525	4.2837	2164	105329262	10548486039	Madagascar	female	38	26.72	healthy	non-Western
Madagascar_Pasolli_PRJNA485056	A85_01_1FE	94.1282	25.9041	13372	31652368	3173687651	Madagascar	male	37	21.13	healthy	non-Western	y
Madagascar_Pasolli_PRJNA485056	A88_02_1FE	99.2355	28.5096	14114	92960178	9291208952	Madagascar	female	42	22.14	healthy	non-Western	y
Madagascar_Pasolli_PRJNA485056	A89_01_1FE	99.691	119.263	59976	85522338	8572299124	Madagascar	male	26	22.07	healthy	non-Western	y
Madagascar_Pasolli_PRJNA485056	A89_02_1FE	99.9939	60.0991	30038	57165974	5728929112	Madagascar	female	27	23.45	healthy	non-Western	y
Madagascar_Pasolli_PRJNA485056	A90_03_1FE	99.2416	27.4069	13826	66579808	6666015429	Madagascar	male	26	20.37	healthy	non-Western	y
Madagascar_Pasolli_PRJNA485056	A90_04_1FE	99.3961	40.469	20516	97679014	9785332462	Madagascar	female	28	20.3	healthy	non-Western	y
Madagascar_Pasolli_PRJNA485056	A91_01_1FE	100	143.274	69900	42256244	4226142101	Madagascar	male	43	20.31	healthy	non-Western	y
Madagascar_Pasolli_PRJNA485056	A91_02_1FE	100	42.3774	21306	29551986	2958655081	Madagascar	female	50	20.58	healthy	non-Western	y
Madagascar_Pasolli_PRJNA485056	A92_01_1FE	72.1007	4.9122	2482	108295878	10846420589	Madagascar	female	23	20.59	healthy	non-Western
Madagascar_Pasolli_PRJNA485056	A93_01_1FE	96.4521	28.7668	14816	145454712	14593991949	Madagascar	male	30	20.11	healthy	non-Western	y
Madagascar_Pasolli_PRJNA485056	A94_01_1FE	100	245.12	124140	76314684	7647249580	Madagascar	male	32	23.44	healthy	non-Western	y
Madagascar_Pasolli_PRJNA485056	A94_02_1FE	99.1766	98.3494	49444	56318136	5646069269	Madagascar	female	37	18.2	healthy	non-Western	y
Madagascar_Pasolli_PRJNA485056	A94_03_1FE	99.9227	36.9958	18740	57287200	5741959748	Madagascar	female	44	16.87	healthy	non-Western	y
Madagascar_Pasolli_PRJNA485056	A95_01_1FE	88.5146	25.923	13094	116435670	11601592902	Madagascar	male	34	20.48	healthy	non-Western	y
Madagascar_Pasolli_PRJNA485056	V01_01_1FE	43.6117	4.6294	2338	122563118	12163249187	Madagascar	male	24	19.93	healthy	non-Western
Madagascar_Pasolli_PRJNA485056	V06_02_1FE	99.7662	21.3696	10650	14841360	1481334749	Madagascar	female	29	24.77	healthy	non-Western	y
Madagascar_Pasolli_PRJNA485056	V07_01_2FE	100	76.4035	38036	28203922	2814067142	Madagascar	male	42	20.51	healthy	non-Western	y
Madagascar_Pasolli_PRJNA485056	V07_02_2FE	96.1166	12.6919	6386	9029068	897158429	Madagascar	female	33	20.57	healthy	non-Western	y
Madagascar_Pasolli_PRJNA485056	V12_01_2FE	100	103.502	52264	78891192	7886769319	Madagascar	male	46	21.11	healthy	non-Western	y
Madagascar_Pasolli_PRJNA485056	V18_02_1FE	98.7028	12.7699	6474	90256322	8962640285	Madagascar	female	29	18.3	healthy	non-Western	y
Madagascar_Pasolli_PRJNA485056	V19_01_2FE	91.8998	40.9859	20828	52133298	5192542367	Madagascar	male	33	19.77	healthy	non-Western	y
Madagascar_Pasolli_PRJNA485056	V19_02_2FE	98.7882	28.1766	14174	36707764	3638602307	Madagascar	female	26	21.26	healthy	non-Western	y
Madagascar_Pasolli_PRJNA485056	V30_01_1FE	100	154.29	76912	110337100	10908889273	Madagascar	male	72	19.7	healthy	non-Western	y
Madagascar_Pasolli_PRJNA485056	V31_01_2FE	98.471	74.3818	37846	86625656	8567970173	Madagascar	male	29	21.03	healthy	non-Western	y
Madagascar_Pasolli_PRJNA485056	V32_02_2FE	5.758	0.0776	38	7755560	770007493	Madagascar	female	37	20.35	healthy	non-Western
Madagascar_Pasolli_PRJNA485056	V36_02_2FE	99.8983	21.7843	10982	21623894	2155506483	Madagascar	female	40	24.3	healthy	non-Western	y
Madagascar_Pasolli_PRJNA485056	V40_01_1FE	100	90.5286	45630	82766976	8245243373	Madagascar	male	52	19.91	healthy	non-Western	y
Madagascar_Pasolli_PRJNA485056	V48_03_2FE	99.4205	14.8888	7360	19303508	1934171512	Madagascar	male	21	18.33	healthy	non-Western	y
Madagascar_Pasolli_PRJNA485056	V50_01_1FE	85.6905	3.6408	1834	5813594	576010030	Madagascar	male	33	23.65	healthy	non-Western
Madagascar_Pasolli_PRJNA485056	V50_01_2FE	99.3697	8.6287	4120	22527388	2257937083	Madagascar	male	30	20.21	healthy	non-Western	y
Madagascar_Pasolli_PRJNA485056	V50_02_1FE	99.2782	44.8429	22408	39160592	3923993997	Madagascar	female	25	22.85	healthy	non-Western	y
Madagascar_Pasolli_PRJNA485056	V53_02_1FE	99.3555	18.0068	9056	89049582	8835411147	Madagascar	female	36	18.75	healthy	non-Western	y
Madagascar_Pasolli_PRJNA485056	V54_01_1FE	68.1502	14.3938	7296	58731516	5802954145	Madagascar	male	24	23.36	healthy	non-Western
Peru.USA_Obregon_PRJNA268964	58	subjects
Peru.USA_Obregon_PRJNA268964	HCO02	81.7786	3.7704	1462	6091876	795440448	Peru	female	9	14.05	healthy	Agricultural		6
Peru.USA_Obregon_PRJNA268964	HCO07	43.9513	3.2692	1358	10819844	1373573156	Peru	female	3	19.67	Obese	Agricultural
Peru.USA_Obregon_PRJNA268964	HCO09	80.7925	2.0709	880	10420192	1391345541	Peru		13	18.77	healthy	Agricultural
Peru.USA_Obregon_PRJNA268964	HCO11	99.9553	18.7762	7076	9979932	1287869758	Peru	male	36	23.05	healthy	Agricultural	y
Peru.USA_Obregon_PRJNA268964	HCO12	95.7588	10.0196	3902	9346478	1175651280	Peru	female	35	27.01	Overweight	Agricultural	y
Peru.USA_Obregon_PRJNA268964	HCO53	100	38.9101	15282	6799994	863340751	Peru	female	44	29.52	Overweight	Agricultural	y
Peru.USA_Obregon_PRJNA268964	HCO61	100	64.8618	25576	12112070	1515051260	Peru	female	20			Agricultural	y
Peru.USA_Obregon_PRJNA268964	HCO64	91.5582	4.3804	1776	13305388	1755698980	Peru	female	NA			Agricultural
Peru.USA_Obregon_PRJNA268964	HCO67	100	31.9786	12540	11192514	1435052700	Peru	female	26	19.53	healthy	Agricultural	y
Peru.USA_Obregon_PRJNA268964	HCO70	100	40.7905	15806	13394394	1758305274	Peru	female	40			Agricultural	y
Peru.USA_Obregon_PRJNA268964	HCO72	92.2902	4.7104	1678	7025546	927329287	Peru	female	5	20.36	Obese	Agricultural
Peru.USA_Obregon_PRJNA268964	HCO74	81.9982	4.318	1704	12048244	1568731625	Peru	female	36	31.53	Obese	Agricultural
Peru.USA_Obregon_PRJNA268964	NO01	35.6071	26.0728	14266	41228768	3773705274	USA	male	23	21.69	healthy	Urban		19
Peru.USA_Obregon_PRJNA268964	NO02	100	57.309	31182	51851920	4773164534	USA	female	37	20.52	healthy	Urban	y
Peru.USA_Obregon_PRJNA268964	NO03	100	111.704	60068	53588754	4912186520	USA	male	40	23.37	healthy	Urban	y
Peru.USA_Obregon_PRJNA268964	NO04	100	160.61	86586	47575342	4335544198	USA	male	26	24.16	healthy	Urban	y
Peru.USA_Obregon_PRJNA268964	NO05	100	148.179	80650	48299374	4430431369	USA	male	28	22.19	healthy	Urban	y
Peru.USA_Obregon_PRJNA268964	NO06	100	88.5911	48312	39414466	3608028687	USA	male	28	23.49	healthy	Urban	y
Peru.USA_Obregon_PRJNA268964	NO08	99.5913	10.5233	5628	42705628	3976506013	USA	female	32	20.01	healthy	Urban	y
Peru.USA_Obregon_PRJNA268964	NO09	92.2088	11.6713	6344	37445106	3472434379	USA	female	34	23.77	healthy	Urban	y
Peru.USA_Obregon_PRJNA268964	NO10	99.9837	13.0589	7064	46864118	4409609313	USA	male	41	26.58	Overweight	Urban	y
Peru.USA_Obregon_PRJNA268964	NO11	100	66.5878	35286	49937614	4656764850	USA	male	26	23.93	healthy	Urban	y
Peru.USA_Obregon_PRJNA268964	NO12	100	479.256	254822	48526574	4548277954	USA	female	27	28.62	Overweight	Urban	y
Peru.USA_Obregon_PRJNA268964	NO13	100	204.381	107588	44279732	4156464930	USA	male	35	20.34	healthy	Urban	y
Peru.USA_Obregon_PRJNA268964	NO14	100	98.6464	52582	46249986	4259993162	USA	female	10	14.97	healthy	Urban	y
Peru.USA_Obregon_PRJNA268964	NO15	100	50.9838	27464	40887966	3712724996	USA	female	50	25.92	Overweight	Urban	y
Peru.USA_Obregon_PRJNA268964	NO16	100	324.039	175544	56587752	5205046649	USA	male	47	30.86	Obese	Urban	y
Peru.USA_Obregon_PRJNA268964	NO17	80.6502	2.0728	1120	42723480	3981091704	USA	male	10	21.53	Overweight	Urban
Peru.USA_Obregon_PRJNA268964	NO18	87.5712	3.1323	1714	48959170	4516052555	USA	male	7	17.31	healthy	Urban
Peru.USA_Obregon_PRJNA268964	NO19	100	101.216	55006	46011110	4226579258	USA	female	32	19.3	healthy	Urban	y
Peru.USA_Obregon_PRJNA268964	NO20	100	394.363	212550	45393790	4237025495	USA	male	26	27.86	Overweight	Urban	y
Peru.USA_Obregon_PRJNA268964	NO21	100	105.361	56674	43852644	4052973041	USA	male	23	24.78	healthy	Urban	y
Peru.USA_Obregon_PRJNA268964	NO22	100	65.6205	35712	48925604	4519285747	USA	male	26	30.22	Obese	Urban	y
Peru.USA_Obregon_PRJNA268964	NO23	100	105.362	57080	53139708	4872126643	USA	female	26	26.53	Overweight	Urban	y
Peru.USA_Obregon_PRJNA268964	SM01	100	35.4173	24560	70798988	5028485471	Peru	male	30			hunter-gatherer	y	22
Peru.USA_Obregon_PRJNA268964	SM02	99.9553	20.7018	14370	90047818	6483165776	Peru	female	25	23.95	healthy	hunter-gatherer	y
Peru.USA_Obregon_PRJNA268964	SM03	100	36.5075	24604	44433320	3171690766	Peru	male	10	15.77	healthy	hunter-gatherer	y
Peru.USA_Obregon_PRJNA268964	SM05	100	75.1352	51716	46061586	3275749530	Peru	male	1			hunter-gatherer	y
Peru.USA_Obregon_PRJNA268964	SM11	99.4897	69.0281	44562	64274686	4587079056	Peru	female	4	15.78	healthy	hunter-gatherer	y
Peru.USA_Obregon_PRJNA268964	SM18	100	58.3822	40358	62225764	4445758191	Peru	female	36	26.44	Overweight	hunter-gatherer	y
Peru.USA_Obregon_PRJNA268964	SM20	100	13.1574	9098	58107124	4119690433	Peru	female	20	21.27	healthy	hunter-gatherer	y
Peru.USA_Obregon_PRJNA268964	SM23	100	91.5312	64036	58453308	4216587615	Peru	male	7	15.66	healthy	hunter-gatherer	y
Peru.USA_Obregon_PRJNA268964	SM24	99.3128	70.9855	48844	64246800	4650661730	Peru	male	2	17.85	healthy	hunter-gatherer	y
Peru.USA_Obregon_PRJNA268964	SM25	99.9044	41.1771	28092	61151082	4430046566	Peru	female	2			hunter-gatherer	y
Peru.USA_Obregon_PRJNA268964	SM28	100	80.4812	55138	53826426	3910583357	Peru	female	52	19.47	healthy	hunter-gatherer	y
Peru.USA_Obregon_PRJNA268964	SM29	99.9248	9.5916	6576	59296106	4313279802	Peru	female	50	17.9	Underweight	hunter-gatherer	y
Peru.USA_Obregon_PRJNA268964	SM30	93.9533	29.5438	20120	54795168	3988594284	Peru	male	4	18.26	healthy	hunter-gatherer	y
Peru.USA_Obregon_PRJNA268964	SM31	99.5507	17.6095	12026	59507584	4273645916	Peru	male	30	22.6	healthy	hunter-gatherer	y
Peru.USA_Obregon_PRJNA268964	SM32	73.4487	2.2427	1544	68630212	4939832411	Peru	female	21	22.14	healthy	hunter-gatherer
Peru.USA_Obregon_PRJNA268964	SM33	73.5544	2.9262	1944	56013838	4010214081	Peru	female	5	16.45	healthy	hunter-gatherer
Peru.USA_Obregon_PRJNA268964	SM34	100	35.4217	24348	53025866	3828673871	Peru	male	4	15.62	healthy	hunter-gatherer	y
Peru.USA_Obregon_PRJNA268964	SM37	100	29.7785	20482	53759636	3839676642	Peru	male	12	19.84	healthy	hunter-gatherer	y
Peru.USA_Obregon_PRJNA268964	SM39	100	29.7661	20488	66278546	4749688872	Peru	female	40	28.93	Overweight	hunter-gatherer	y
Peru.USA_Obregon_PRJNA268964	SM40	100	85.9624	62072	63999480	4449472984	Peru	female	18	22.72	healthy	hunter-gatherer	y
Peru.USA_Obregon_PRJNA268964	SM41	90.3444	16.6219	11890	59981100	4150058711	Peru	male	6			hunter-gatherer	y
Peru.USA_Obregon_PRJNA268964	SM42	100	60.9985	43644	55679472	3893133547	Peru	male	4	16.73	healthy	hunter-gatherer	y
Peru.USA_Obregon_PRJNA268964	SM43	99.9919	60.3296	42946	58169924	4057159740	Peru	female	2	15.15	healthy	hunter-gatherer	y
Peru.USA_Obregon_PRJNA268964	SM44	100	49.2007	35296	58106422	4006512999	Peru	male	4	19.83	healthy	hunter-gatherer	y
Sweden_Karlsson_PRJEB1786	145	subjects
Sweden_Karlsson_PRJEB1786	112	100	24.6787	12198	19348860	1954234860	Sweden	female	69.92		impaired glucose tolerance	Urban	y	137
Sweden_Karlsson_PRJEB1786	118	100	215.747	106866	32745496	3307295096	Sweden	female	70.02		healthy (normal glucose)	Urban	y
Sweden_Karlsson_PRJEB1786	121	100	67.0895	32960	24783600	2503143600	Sweden	female	69.27		healthy (normal glucose)	Urban	y
Sweden_Karlsson_PRJEB1786	126	100	50.9828	25184	29518826	2981401426	Sweden	female	69.48		healthy (normal glucose)	Urban	y
Sweden_Karlsson_PRJEB1786	127	76.3419	2.8392	1406	24554634	2480018034	Sweden	female	70.01		healthy (normal glucose)	Urban
Sweden_Karlsson_PRJEB1786	131	93.8496	5.3246	2646	25818192	2607637392	Sweden	female	69.89		impaired glucose tolerance	Urban	y
Sweden_Karlsson_PRJEB1786	137	99.7764	36.8475	19756	8310416	797799936	Sweden	female	70.05		healthy (normal glucose)	Urban	y
Sweden_Karlsson_PRJEB1786	141	100	75.1979	37322	19800586	1999859186	Sweden	female	69.42		healthy (normal glucose)	Urban	y
Sweden_Karlsson_PRJEB1786	143	100	35.4423	17374	29845020	3014347020	Sweden	female	69.49		healthy (normal glucose)	Urban	y
Sweden_Karlsson_PRJEB1786	144	100	45.9357	22580	45073856	4552459456	Sweden	female	69.79		impaired glucose tolerance	Urban	y
Sweden_Karlsson_PRJEB1786	146	98.9854	11.1714	5416	23655754	2389231154	Sweden	female	69.53		healthy (normal glucose)	Urban	y
Sweden_Karlsson_PRJEB1786	153	100	110.776	53754	38903876	3929291476	Sweden	female	70.24		healthy (normal glucose)	Urban	y
Sweden_Karlsson_PRJEB1786	155	100	117.822	57846	38363260	3874689260	Sweden	female	70.34		healthy (normal glucose)	Urban	y
Sweden_Karlsson_PRJEB1786	158	100	275.111	134576	40135708	4053706508	Sweden	female	68.98		diabetes	Urban	y
Sweden_Karlsson_PRJEB1786	186	100	54.699	26702	29658228	2995481028	Sweden	female	70.7		impaired glucose tolerance	Urban	y
Sweden_Karlsson_PRJEB1786	187	100	142.876	70352	45176390	4562815390	Sweden	female	70.06		healthy (normal glucose)	Urban	y
Sweden_Karlsson_PRJEB1786	193	100	219.744	108028	49036084	4952644484	Sweden	female	70.21		healthy (normal glucose)	Urban	y
Sweden_Karlsson_PRJEB1786	194	100	123.366	60536	44043924	4448436324	Sweden	female	70.85		healthy (normal glucose)	Urban	y
Sweden_Karlsson_PRJEB1786	195	99.7581	22.1483	10672	38875356	3926410956	Sweden	female	71.1		healthy (normal glucose)	Urban	y
Sweden_Karlsson_PRJEB1786	198	100	50.2959	24790	40382652	4078647852	Sweden	female	69.03		healthy (normal glucose)	Urban	y
Sweden_Karlsson_PRJEB1786	200	100	39.7633	19406	38103798	3848483598	Sweden	female	69.43		impaired glucose tolerance	Urban	y
Sweden_Karlsson_PRJEB1786	205	100	242.452	119714	28722460	2900968460	Sweden	female	70.02		diabetes	Urban	y
Sweden_Karlsson_PRJEB1786	224	96.751	11.2319	5574	19767240	1996491240	Sweden	female	69.87		healthy (normal glucose)	Urban	y
Sweden_Karlsson_PRJEB1786	225	100	53.418	26426	20784914	2099276314	Sweden	female	70.21		healthy (normal glucose)	Urban	y
Sweden_Karlsson_PRJEB1786	227	100	47.7387	23604	18666804	1885347204	Sweden	female	69.7		impaired glucose tolerance	Urban	y
Sweden_Karlsson_PRJEB1786	229	100	67.8606	33596	20674898	2088164698	Sweden	female	69.36		impaired glucose tolerance	Urban	y
Sweden_Karlsson_PRJEB1786	231	100	19.9376	9910	24580092	2482589292	Sweden	female	70.43		healthy (normal glucose)	Urban	y
Sweden_Karlsson_PRJEB1786	235	100	20.9545	10328	15067162	1521783362	Sweden	female	69.32		diabetes	Urban	y
Sweden_Karlsson_PRJEB1786	239	67.2271	2.4421	1240	20156288	2035785088	Sweden	female	71		impaired glucose tolerance	Urban
Sweden_Karlsson_PRJEB1786	243	100	89.7576	44536	27182734	2745456134	Sweden	female	70.03		impaired glucose tolerance	Urban	y
Sweden_Karlsson_PRJEB1786	244	100	68.8097	33620	28080196	2836099796	Sweden	female	69.49		diabetes	Urban	y
Sweden_Karlsson_PRJEB1786	248	100	96.4891	47688	25515900	2577105900	Sweden	female	69.98		diabetes	Urban	y
Sweden_Karlsson_PRJEB1786	249	99.9553	18.0689	9690	10072012	966913152	Sweden	female	70.31		impaired glucose tolerance	Urban	y
Sweden_Karlsson_PRJEB1786	258	100	32.3904	15968	26470326	2673502926	Sweden	female	69.18		diabetes	Urban	y
Sweden_Karlsson_PRJEB1786	263	100	40.1494	19484	23163254	2339488654	Sweden	female	69.91		diabetes	Urban	y
Sweden_Karlsson_PRJEB1786	264	99.9634	26.9722	13444	15859028	1601761828	Sweden	female	69.78		healthy (normal glucose)	Urban	y
Sweden_Karlsson_PRJEB1786	268	100	18.6859	9190	22742796	2297022396	Sweden	female	69.89		healthy (normal glucose)	Urban	y
Sweden_Karlsson_PRJEB1786	269	100	20.1362	9976	19204028	1939606828	Sweden	female	70.07		healthy (normal glucose)	Urban	y
Sweden_Karlsson_PRJEB1786	278	100	105.737	52258	26841956	2711037556	Sweden	female	70.27		impaired glucose tolerance	Urban	y
Sweden_Karlsson_PRJEB1786	286	100	44.1494	23334	11057174	1061488704	Sweden	female	69.54		diabetes	Urban	y
Sweden_Karlsson_PRJEB1786	288	100	113.727	56094	24650958	2489746758	Sweden	female	70.24		healthy (normal glucose)	Urban	y
Sweden_Karlsson_PRJEB1786	290	100	64.0819	31574	23278288	2351107088	Sweden	female	70.96		impaired glucose tolerance	Urban	y
Sweden_Karlsson_PRJEB1786	297	99.9146	11.7418	6034	7935474	761805504	Sweden	female	69.32		diabetes	Urban	y
Sweden_Karlsson_PRJEB1786	299	100	49.7511	24528	22601588	2282760388	Sweden	female	70.67		impaired glucose tolerance	Urban	y
Sweden_Karlsson_PRJEB1786	304	100	77.6271	38434	27288910	2756179910	Sweden	female	70.21		impaired glucose tolerance	Urban	y
Sweden_Karlsson_PRJEB1786	305	100	97.863	48298	26377590	2664136590	Sweden	female	70.56		impaired glucose tolerance	Urban	y
Sweden_Karlsson_PRJEB1786	312	100	121.494	59654	147994042	14947398242	Sweden	female	70.46		impaired glucose tolerance	Urban	y
Sweden_Karlsson_PRJEB1786	317	100	1073.31	527234	138428860	13981314860	Sweden	female	70.57		impaired glucose tolerance	Urban	y
Sweden_Karlsson_PRJEB1786	327	88.3092	7.1174	3542	25638112	2589449312	Sweden	female	70.15		impaired glucose tolerance	Urban	y
Sweden_Karlsson_PRJEB1786	330	100	21.9212	10810	19232142	1942446342	Sweden	female	70.16		impaired glucose tolerance	Urban	y
Sweden_Karlsson_PRJEB1786	332	99.7215	13.019	6442	33969438	3430913238	Sweden	female	71.12		impaired glucose tolerance	Urban	y
Sweden_Karlsson_PRJEB1786	334	95.0451	3.7267	1866	20165114	2036676514	Sweden	female	70.25		diabetes	Urban
Sweden_Karlsson_PRJEB1786	342	100	14.6186	7668	8218862	789010752	Sweden	female	70.91		impaired glucose tolerance	Urban	y
Sweden_Karlsson_PRJEB1786	344	100	53.0947	26792	19166900	1935856900	Sweden	female	70.15		diabetes	Urban	y
Sweden_Karlsson_PRJEB1786	347	100	24.9553	12198	24639634	2488603034	Sweden	female	71.1		impaired glucose tolerance	Urban	y
Sweden_Karlsson_PRJEB1786	349	100	38.4805	18854	24283274	2452610674	Sweden	female	70.84		impaired glucose tolerance	Urban	y
Sweden_Karlsson_PRJEB1786	350	100	60.7411	29670	28209356	2849144956	Sweden	female	70.35		impaired glucose tolerance	Urban	y
Sweden_Karlsson_PRJEB1786	353	99.9858	23.5533	11590	24593094	2483902494	Sweden	female	69.58		diabetes	Urban	y
Sweden_Karlsson_PRJEB1786	354	96.2793	4.4338	2178	28040928	2832133728	Sweden	female	70.19		impaired glucose tolerance	Urban
Sweden_Karlsson_PRJEB1786	356	100	179.504	88116	27775412	2805316612	Sweden	female	70.45		impaired glucose tolerance	Urban	y
Sweden_Karlsson_PRJEB1786	365	100	39.7435	19536	27938300	2821768300	Sweden	female	71.39		healthy (normal glucose)	Urban	y
Sweden_Karlsson_PRJEB1786	367	100	99.3863	48870	21879794	2209859194	Sweden	female	70.91		impaired glucose tolerance	Urban	y
Sweden_Karlsson_PRJEB1786	370	100	96.8223	47314	30512864	3081799264	Sweden	female	70.14		diabetes	Urban	y
Sweden_Karlsson_PRJEB1786	372	100	63.559	31212	30132010	3043333010	Sweden	female	71.58		impaired glucose tolerance	Urban	y
Sweden_Karlsson_PRJEB1786	378	100	146.695	72154	26043874	2630431274	Sweden	female	71.57		diabetes	Urban	y
Sweden_Karlsson_PRJEB1786	380	100	12.9641	6452	17956034	1813559434	Sweden	female	71.24		diabetes	Urban	y
Sweden_Karlsson_PRJEB1786	381	99.9024	16.2469	8126	27835062	2811341262	Sweden	female	70.42		healthy (normal glucose)	Urban	y
Sweden_Karlsson_PRJEB1786	384	100	29.5935	14708	24607238	2485331038	Sweden	female	71.04		impaired glucose tolerance	Urban	y
Sweden_Karlsson_PRJEB1786	389	100	24.2921	12064	25495356	2575030956	Sweden	female	69.08		diabetes	Urban	y
Sweden_Karlsson_PRJEB1786	393	72.5175	2.0433	988	16672406	1683913006	Sweden	female	70.59		impaired glucose tolerance	Urban
Sweden_Karlsson_PRJEB1786	395	99.9614	9.3337	4584	23324154	2355739554	Sweden	female	70.96		impaired glucose tolerance	Urban	y
Sweden_Karlsson_PRJEB1786	397	100	71.7077	35526	20860192	2106879392	Sweden	female	71.31		impaired glucose tolerance	Urban	y
Sweden_Karlsson_PRJEB1786	398	100	99.1207	48798	21659400	2187599400	Sweden	female	70.55		diabetes	Urban	y
Sweden_Karlsson_PRJEB1786	420	100	101.448	49812	23103574	2333460974	Sweden	female	69.02		impaired glucose tolerance	Urban	y
Sweden_Karlsson_PRJEB1786	421	100	41.2508	20348	42892356	4332127956	Sweden	female	70.39		diabetes	Urban	y
Sweden_Karlsson_PRJEB1786	422	100	129.353	64048	61451340	6206585340	Sweden	female	71.01		diabetes	Urban	y
Sweden_Karlsson_PRJEB1786	424	100	71.0412	35180	31866570	3218523570	Sweden	female	70.14		healthy (normal glucose)	Urban	y
Sweden_Karlsson_PRJEB1786	432	100	76.6342	37736	34934812	3528416012	Sweden	female	71.01		impaired glucose tolerance	Urban	y
Sweden_Karlsson_PRJEB1786	434	100	125.294	62032	46197960	4665993960	Sweden	female	69.74		diabetes	Urban	y
Sweden_Karlsson_PRJEB1786	436	96.3382	23.0045	11308	43523716	4395895316	Sweden	female	71.25		diabetes	Urban	y
Sweden_Karlsson_PRJEB1786	439	100	209.335	104272	43061284	4349189684	Sweden	female	70.97		diabetes	Urban	y
Sweden_Karlsson_PRJEB1786	441	100	30.4374	15044	46307042	4677011242	Sweden	female	70.42		impaired glucose tolerance	Urban	y
Sweden_Karlsson_PRJEB1786	446	100	87.279	43380	19017376	1920754976	Sweden	female	68.96		diabetes	Urban	y
Sweden_Karlsson_PRJEB1786	451	100	180.064	88874	30299038	3060202838	Sweden	female	71.11		healthy (normal glucose)	Urban	y
Sweden_Karlsson_PRJEB1786	456	100	312.434	152538	57713204	5829033604	Sweden	female	70.55		healthy (normal glucose)	Urban	y
Sweden_Karlsson_PRJEB1786	457	100	79.0275	38488	54090994	5463190394	Sweden	female	71.01		impaired glucose tolerance	Urban	y
Sweden_Karlsson_PRJEB1786	458	100	56.9253	27830	59566518	6016218318	Sweden	female	70.11		diabetes	Urban	y
Sweden_Karlsson_PRJEB1786	462	100	182.546	88932	45121654	4557287054	Sweden	female	70.78		diabetes	Urban	y
Sweden_Karlsson_PRJEB1786	463	100	42.4404	20702	31699834	3201683234	Sweden	female	71.02		healthy (normal glucose)	Urban	y
Sweden_Karlsson_PRJEB1786	468	93.6321	52.0611	25448	37056984	3742755384	Sweden	female	70.72		diabetes	Urban	y
Sweden_Karlsson_PRJEB1786	470	99.8658	7.3554	3846	8550254	820824384	Sweden	female	70.85		diabetes	Urban	y
Sweden_Karlsson_PRJEB1786	472	100	35.4497	15542	42926714	4335598114	Sweden	female	70.2		impaired glucose tolerance	Urban	y
Sweden_Karlsson_PRJEB1786	475	94.0285	4.2336	2290	11936028	1145858688	Sweden	female	70.52		diabetes	Urban
Sweden_Karlsson_PRJEB1786	476	100	82.2479	40352	51227616	5173989216	Sweden	female	71.12		diabetes	Urban	y
Sweden_Karlsson_PRJEB1786	478	100	148.144	72662	41782266	4220008866	Sweden	female	70.16		diabetes	Urban	y
Sweden_Karlsson_PRJEB1786	479	92.0055	3.9676	1950	31942632	3226205832	Sweden	female	71.38		healthy (normal glucose)	Urban
Sweden_Karlsson_PRJEB1786	483	100	165.619	81652	49645670	5014212670	Sweden	female	71.36		diabetes	Urban	y
Sweden_Karlsson_PRJEB1786	484	100	114.168	56664	43744106	4418154706	Sweden	female	71.36		diabetes	Urban	y
Sweden_Karlsson_PRJEB1786	485	100	20.4294	10628	11362750	1090824000	Sweden	female	69.97		impaired glucose tolerance	Urban	y
Sweden_Karlsson_PRJEB1786	487	100	47.9949	23648	45755364	4621291764	Sweden	female	71.21		impaired glucose tolerance	Urban	y
Sweden_Karlsson_PRJEB1786	488	100	88.7563	42088	43030594	4346089994	Sweden	female	70.12		impaired glucose tolerance	Urban	y
Sweden_Karlsson_PRJEB1786	495	100	88.8149	43732	42247318	4266979118	Sweden	female	69.47		diabetes	Urban	y
Sweden_Karlsson_PRJEB1786	497	100	89.0713	44120	39825574	4022382974	Sweden	female	70.22		diabetes	Urban	y
Sweden_Karlsson_PRJEB1786	51	100	46.2398	22766	21306442	2151950642	Sweden	female	69.06		impaired glucose tolerance	Urban	y
Sweden_Karlsson_PRJEB1786	517	99.4449	12.3432	6218	41415244	4182939644	Sweden	female	71.16		diabetes	Urban	y
Sweden_Karlsson_PRJEB1786	524	100	75.2912	37264	36461816	3682643416	Sweden	female	70.9		diabetes	Urban	y
Sweden_Karlsson_PRJEB1786	526	100	59.8557	29406	41016080	4142624080	Sweden	female	71.39		diabetes	Urban	y
Sweden_Karlsson_PRJEB1786	529	100	12.5927	6292	48998086	4948806686	Sweden	female	69.98		diabetes	Urban	y
Sweden_Karlsson_PRJEB1786	53	100	110.568	54684	27943736	2822317336	Sweden	female	70.25		healthy (normal glucose)	Urban	y
Sweden_Karlsson_PRJEB1786	530	99.9431	10.797	5390	38222934	3860516334	Sweden	female	70.08		diabetes	Urban	y
Sweden_Karlsson_PRJEB1786	536	98.6235	7.582	3800	42498998	4292398798	Sweden	female	70.78		diabetes	Urban	y
Sweden_Karlsson_PRJEB1786	54	100	53.2995	26312	27122662	2739388862	Sweden	female	69.88		impaired glucose tolerance	Urban	y
Sweden_Karlsson_PRJEB1786	543	100	262.796	131318	42116800	4253796800	Sweden	female	71.47		diabetes	Urban	y
Sweden_Karlsson_PRJEB1786	547	100	97.0114	48428	41104258	4151530058	Sweden	female	70.68		impaired glucose tolerance	Urban	y
Sweden_Karlsson_PRJEB1786	550	99.998	31.0534	16536	10375490	996047040	Sweden	female	70.03		diabetes	Urban	y
Sweden_Karlsson_PRJEB1786	551	100	43.6307	21760	47134880	4760622880	Sweden	female	71.16		diabetes	Urban	y
Sweden_Karlsson_PRJEB1786	552	100	120.014	60062	30027546	3032782146	Sweden	female	70.52		diabetes	Urban	y
Sweden_Karlsson_PRJEB1786	558	100	124.963	62204	35211294	3556340694	Sweden	female	71.03		impaired glucose tolerance	Urban	y
Sweden_Karlsson_PRJEB1786	561	100	37.8865	19006	42792280	4322020280	Sweden	female	71.29		diabetes	Urban	y
Sweden_Karlsson_PRJEB1786	563	99.8373	8.3123	4150	34299550	3464254550	Sweden	female	69.97		diabetes	Urban	y
Sweden_Karlsson_PRJEB1786	577	100	43.3284	21388	28311558	2859467358	Sweden	female	70.86		diabetes	Urban	y
Sweden_Karlsson_PRJEB1786	58	100	43.6801	21364	26426600	2669086600	Sweden	female	70.23		healthy (normal glucose)	Urban	y
Sweden_Karlsson_PRJEB1786	584	100	40.4071	20238	29998756	3029874356	Sweden	female	70.63		healthy (normal glucose)	Urban	y
Sweden_Karlsson_PRJEB1786	587	100	67.9862	33760	27393282	2766721482	Sweden	female	70.71		diabetes	Urban	y
Sweden_Karlsson_PRJEB1786	589	99.7723	12.0014	6020	31392146	3170606746	Sweden	female	71.49		diabetes	Urban	y
Sweden_Karlsson_PRJEB1786	59	100	45.4976	22174	24920030	2516923030	Sweden	female	69.41		healthy (normal glucose)	Urban	y
Sweden_Karlsson_PRJEB1786	591	100	98.9369	49684	37952212	3833173412	Sweden	female	71.71		diabetes	Urban	y
Sweden_Karlsson_PRJEB1786	598	96.936	12.1022	5546	34799354	3514734754	Sweden	female	71.24		diabetes	Urban	y
Sweden_Karlsson_PRJEB1786	60	100	59.3305	29212	29849304	3014779704	Sweden	female	69.15		impaired glucose tolerance	Urban	y
Sweden_Karlsson_PRJEB1786	600	98.467	5.5524	2800	30743224	3105065624	Sweden	female	71.28		impaired glucose tolerance	Urban	y
Sweden_Karlsson_PRJEB1786	602	100	66.008	33170	35680006	3603680606	Sweden	female	71.65		diabetes	Urban	y
Sweden_Karlsson_PRJEB1786	604	100	23.6336	11778	38845972	3923443172	Sweden	female	71.63		diabetes	Urban	y
Sweden_Karlsson_PRJEB1786	614	87.2357	5.8942	2902	15306548	1545961348	Sweden	female	71.26		healthy (normal glucose)	Urban	y
Sweden_Karlsson_PRJEB1786	617	100	22.0992	10902	9698560	979554560	Sweden	female	71.84		healthy (normal glucose)	Urban	y
Sweden_Karlsson_PRJEB1786	618	100	23.1918	11460	16826714	1699498114	Sweden	female	71.53		healthy (normal glucose)	Urban	y
Sweden_Karlsson_PRJEB1786	628	96.5029	41.253	20282	13839180	1397757180	Sweden	female	71.44		healthy (normal glucose)	Urban	y
Sweden_Karlsson_PRJEB1786	638	100	37.5936	18560	11425522	1153977722	Sweden	female	71.17		impaired glucose tolerance	Urban	y
Sweden_Karlsson_PRJEB1786	640	100	20.1011	9862	25319242	2557243442	Sweden	female	71.25		impaired glucose tolerance	Urban	y
Sweden_Karlsson_PRJEB1786	643	100	58.1129	28842	15307646	1546072246	Sweden	female	70.47		healthy (normal glucose)	Urban	y
Sweden_Karlsson_PRJEB1786	646	100	75.7222	37190	14215080	1435723080	Sweden	female	71.4		impaired glucose tolerance	Urban	y
Sweden_Karlsson_PRJEB1786	655	89.0838	18.1931	8896	12535874	1266123274	Sweden	female	71.45		healthy (normal glucose)	Urban	y
Sweden_Karlsson_PRJEB1786	77	100	46.9502	23276	27378948	2765273748	Sweden	female	69.67		healthy (normal glucose)	Urban	y
Sweden_Karlsson_PRJEB1786	80	100	30.8937	15232	18620022	1880622222	Sweden	female	70.33		healthy (normal glucose)	Urban	y
Sweden_Karlsson_PRJEB1786	88	99.9898	13.1762	6546	27299226	2757221826	Sweden	female	69.7		healthy (normal glucose)	Urban	y
Sweden_Karlsson_PRJEB1786	92	91.8469	3.7271	1860	21940486	2215989086	Sweden	female	69.74		healthy (normal glucose)	Urban
Tanzania_Tett_PRJNA529400	67	subjects
Tanzania_Tett_PRJNA529400	C16-20002-TZ	100	71.4107	36366	29527510	2972120687	Tanzania	female	24		healthy	non-Western	y	65
Tanzania_Tett_PRJNA529400	C16-20003-TZ	100	104.281	52518	81287962	8103016821	Tanzania	male	25		healthy	non-Western	y
Tanzania_Tett_PRJNA529400	C16-20005-TZ	100	46.4806	23778	24703384	2485139538	Tanzania		20		healthy	non-Western	y
Tanzania_Tett_PRJNA529400	C16-20070-TZ	100	252.494	128942	37593824	3784284638	Tanzania	male	30		healthy	non-Western	y
Tanzania_Tett_PRJNA529400	C16-20071-TZ	100	121.577	59988	38497404	3874528123	Tanzania	female	21		healthy	non-Western	y
Tanzania_Tett_PRJNA529400	C16-20072-TZ	100	53.0864	27596	18605620	1871723705	Tanzania		3		healthy	non-Western	y
Tanzania_Tett_PRJNA529400	C16-20073-TZ	100	212.001	99470	38416108	3864718574	Tanzania		15		healthy	non-Western	y
Tanzania_Tett_PRJNA529400	C16-20117-TZ	100	658.667	323464	29983748	3016892586	Tanzania	male	34		healthy	non-Western	y
Tanzania_Tett_PRJNA529400	C16-20118-TZ	99.5019	159.805	85694	43087666	4337242169	Tanzania	female	28		healthy	non-Western	y
Tanzania_Tett_PRJNA529400	C16-20119-TZ	100	210.301	106042	45011758	4532613137	Tanzania		12		healthy	non-Western	y
Tanzania_Tett_PRJNA529400	C16-20123-TZ	100	161.678	81680	34224244	3445318736	Tanzania		3		healthy	non-Western	y
Tanzania_Tett_PRJNA529400	C16-20135-TZ	100	528.591	263402	52407132	5272987077	Tanzania		9		healthy	non-Western	y
Tanzania_Tett_PRJNA529400	C16-20152-TZ	100	168.149	85310	30381172	3055967660	Tanzania	male	30		healthy	non-Western	y
Tanzania_Tett_PRJNA529400	C16-20153-TZ	100	207.55	107334	57155136	5752817598	Tanzania	female	24		healthy	non-Western	y
Tanzania_Tett_PRJNA529400	C16-20197-TZ	100	288.359	138746	42076294	4236505141	Tanzania	male	31		healthy	non-Western	y
Tanzania_Tett_PRJNA529400	C16-20198-TZ	100	286.091	141384	40845038	4113037853	Tanzania	female	18		healthy	non-Western	y
Tanzania_Tett_PRJNA529400	C16-20211-TZ	100	80.9671	41504	52207962	5253825297	Tanzania	female	20		healthy	non-Western	y
Tanzania_Tett_PRJNA529400	C16-20212-TZ	100	242.81	124632	76722076	7724459922	Tanzania	male	22		healthy	non-Western	y
Tanzania_Tett_PRJNA529400	C16-20215-TZ	100	99.9559	50340	47720450	4801151656	Tanzania		61		healthy	non-Western	y
Tanzania_Tett_PRJNA529400	C16-20237-TZ	100	215.674	110742	69644212	7009475183	Tanzania		36		healthy	non-Western	y
Tanzania_Tett_PRJNA529400	C16-20238-TZ	100	193.945	100442	48794876	4910836612	Tanzania		45		healthy	non-Western	y
Tanzania_Tett_PRJNA529400	C16-20247-TZ	100	51.1847	25842	53306990	5367637369	Tanzania		3		healthy	non-Western	y
Tanzania_Tett_PRJNA529400	C16-20248-TZ	100	341.644	175032	51831372	5215784029	Tanzania	female	20		healthy	non-Western	y
Tanzania_Tett_PRJNA529400	C16-20340-TZ	100	274.652	136586	42576890	4282929813	Tanzania	male	40		healthy	non-Western	y
Tanzania_Tett_PRJNA529400	C16-20341-TZ	100	805.992	397176	98181314	9876774783	Tanzania		5		healthy	non-Western	y
Tanzania_Tett_PRJNA529400	C16-20345-TZ	100	485.051	239078	62982302	6333569533	Tanzania	female	28		healthy	non-Western	y
Tanzania_Tett_PRJNA529400	C16-20346-TZ	99.2803	76.1174	39908	49005356	4932715904	Tanzania	male	28		healthy	non-Western	y
Tanzania_Tett_PRJNA529400	C16-20347-TZ	100	537.403	249714	60408512	6073560271	Tanzania		9		healthy	non-Western	y
Tanzania_Tett_PRJNA529400	C16-20371-TZ	100	100.344	50224	52255062	5257747455	Tanzania	female	28		healthy	non-Western	y
Tanzania_Tett_PRJNA529400	C16-20372-TZ	100	198.02	101476	62156428	6256917951	Tanzania		12		healthy	non-Western	y
Tanzania_Tett_PRJNA529400	C16-20373-TZ	100	172.037	88904	45237774	4554545142	Tanzania		15		healthy	non-Western	y
Tanzania_Tett_PRJNA529400	C16-20374-TZ	100	226.376	115034	35096126	3532638938	Tanzania		12		healthy	non-Western	y
Tanzania_Tett_PRJNA529400	C16-20415-TZ	78.0965	17.4512	8772	34666406	3467352347	Tanzania	male	31		healthy	non-Western	y
Tanzania_Tett_PRJNA529400	C16-20416-TZ	100	132.62	67020	39071842	3905288220	Tanzania	female	25		healthy	non-Western	y
Tanzania_Tett_PRJNA529400	C16-20417-TZ	73.7293	36.15	18122	8866840	887205146	Tanzania		5		healthy	non-Western
Tanzania_Tett_PRJNA529400	C16-20437-TZ	100	74.8818	38554	30716318	3089331898	Tanzania	male	47		healthy	non-Western	y
Tanzania_Tett_PRJNA529400	C16-20438-TZ	100	140.49	70808	43343234	4351603518	Tanzania	female	33		healthy	non-Western	y
Tanzania_Tett_PRJNA529400	C16-20439-TZ	100	120.462	57032	44246680	4433207144	Tanzania		9		healthy	non-Western	y
Tanzania_Tett_PRJNA529400	C16-20440-TZ	99.39	157.813	80522	46072856	4622918321	Tanzania		9		healthy	non-Western	y
Tanzania_Tett_PRJNA529400	C16-20441-TZ	99.7032	133.3	66548	58279718	5839962033	Tanzania		3		healthy	non-Western	y
Tanzania_Tett_PRJNA529400	C16-20470-TZ	99.9878	145.389	75616	54296622	5451738137	Tanzania	female	20		healthy	non-Western	y
Tanzania_Tett_PRJNA529400	C16-20471-TZ	100	336.218	156968	59243142	5931070492	Tanzania	male	27		healthy	non-Western	y
Tanzania_Tett_PRJNA529400	C16-20473-TZ	100	1175.13	587716	66886882	6703384416	Tanzania		25		healthy	non-Western	y
Tanzania_Tett_PRJNA529400	C16-20474-TZ	100	114.796	56896	35134202	3533360928	Tanzania		5		healthy	non-Western	y
Tanzania_Tett_PRJNA529400	C16-20475-TZ	99.8617	85.8836	40142	65499950	6590211313	Tanzania		3		healthy	non-Western	y
Tanzania_Tett_PRJNA529400	C16-20491-TZ	25.8824	3.2206	1700	28341526	2852135842	Tanzania	male	34		healthy	non-Western
Tanzania_Tett_PRJNA529400	C16-20492-TZ	99.4998	175.819	89384	41264952	4148851416	Tanzania		14		healthy	non-Western	y
Tanzania_Tett_PRJNA529400	C16-20493-TZ	100	48.1638	25642	36076216	3632733925	Tanzania		9		healthy	non-Western	y
Tanzania_Tett_PRJNA529400	C16-20494-TZ	100	90.7823	46868	23099390	2325788787	Tanzania		9		healthy	non-Western	y
Tanzania_Tett_PRJNA529400	C16-20548-TZ	100	134.022	68526	64742688	6517974966	Tanzania		15		healthy	non-Western	y
Tanzania_Tett_PRJNA529400	C16-20549-TZ	100	119.3	61594	50882552	5123332532	Tanzania		12		healthy	non-Western	y
Tanzania_Tett_PRJNA529400	C16-20550-TZ	100	115.793	58222	48787636	4912630309	Tanzania		7		healthy	non-Western	y
Tanzania_Tett_PRJNA529400	C16-20551-TZ	100	75.6346	38392	51360820	5169453636	Tanzania		5		healthy	non-Western	y
Tanzania_Tett_PRJNA529400	C16-20554-TZ	100	336.087	167482	69287472	6964469456	Tanzania	female	28		healthy	non-Western	y
Tanzania_Tett_PRJNA529400	C16-20557-TZ	98.3633	77.0388	38582	52436656	5275883937	Tanzania		1		healthy	non-Western	y
Tanzania_Tett_PRJNA529400	C16-20558-TZ	99.5568	82.1625	39896	33258986	3346662464	Tanzania	male	31		healthy	non-Western	y
Tanzania_Tett_PRJNA529400	C16-20625-TZ	99.0912	98.9347	52286	48414080	4875269283	Tanzania	female	20		healthy	non-Western	y
Tanzania_Tett_PRJNA529400	C16-20626-TZ	100	80.5367	41154	35863226	3611767950	Tanzania	male	25		healthy	non-Western	y
Tanzania_Tett_PRJNA529400	C16-20627-TZ	100	200.426	99192	37938802	3819108073	Tanzania		20		healthy	non-Western	y
Tanzania_Tett_PRJNA529400	C16-20645-TZ	100	191.526	95324	65377160	6550107858	Tanzania	female	34		healthy	non-Western	y
Tanzania_Tett_PRJNA529400	C16-20646-TZ	100	136.419	69464	65879434	6620604842	Tanzania	male	40		healthy	non-Western	y
Tanzania_Tett_PRJNA529400	C16-20647-TZ	100	152.773	76486	61545924	6158158873	Tanzania		18		healthy	non-Western	y
Tanzania_Tett_PRJNA529400	C16-20648-TZ	100	62.1111	29938	38356114	3851459000	Tanzania		14		healthy	non-Western	y
Tanzania_Tett_PRJNA529400	C16-20649-TZ	100	114.684	57648	59608870	5995264489	Tanzania		7		healthy	non-Western	y
Tanzania_Tett_PRJNA529400	C16-20650-TZ	100	78.6013	39118	43889770	4376929254	Tanzania		7		healthy	non-Western	y
Tanzania_Tett_PRJNA529400	C16-20651-TZ	100	434.414	217124	119381566	11987564124	Tanzania				healthy	non-Western	y
Tanzania_Tett_PRJNA529400	C16-20652-TZ	100	368.228	185534	82779390	8318488750	Tanzania		5		healthy	non-Western	y
Thailand_Vangay_PRJEB28687	55	subjects
Thailand_Vangay_PRJEB28687	CS_079	100	83.2176	29554	43967150	5539860900	USA		32	28.94	Overweight	Urban	y	39
Thailand_Vangay_PRJEB28687	CS_145	100	42.6031	16802	27158104	3421921104	USA		50	33.16	Obese	Urban	y
Thailand_Vangay_PRJEB28687	CS_146	100	85.5189	34028	44437868	5599171368	USA		28	27.43	Overweight	Urban	y
Thailand_Vangay_PRJEB28687	CS_165	100	46.9669	18426	41631494	5245568244	USA		56	36.36	Obese	Urban	y
Thailand_Vangay_PRJEB28687	CS_166	100	328.844	128854	45442688	5725778688	USA		43	21.69	healthy	Urban	y
Thailand_Vangay_PRJEB28687	CS_177	100	373.149	146544	47377914	5969617164	USA		24	21.14	healthy	Urban	y
Thailand_Vangay_PRJEB28687	CS_178	100	132.628	50452	38041556	4793236056	USA		63	20.52	healthy	Urban	y
Thailand_Vangay_PRJEB28687	CS_181	100	315.392	123668	58154702	7327492452	USA		57	21.11	healthy	Urban	y
Thailand_Vangay_PRJEB28687	CS_222	100	304.418	120540	41297004	5203422504	USA		43	28.02	Overweight	Urban	y
Thailand_Vangay_PRJEB28687	CS_248	100	430.912	166340	36897168	4649043168	USA		50	21.32	healthy	Urban	y
Thailand_Vangay_PRJEB28687	CS_249	100	386.236	148280	36600024	4611603024	USA		37	27.07	Overweight	Urban	y
Thailand_Vangay_PRJEB28687	CS_255	100	140.18	55364	42592708	5366681208	USA		55	30.86	Obese	Urban	y
Thailand_Vangay_PRJEB28687	CS_256	100	125.474	49252	62390770	7861237020	USA		44	23.29	healthy	Urban	y
Thailand_Vangay_PRJEB28687	CS_262	100	1127.2	443648	50457388	6357630888	USA		27	35.21	Obese	Urban	y
Thailand_Vangay_PRJEB28687	CS_268	100	165.507	65190	50604426	6376157676	USA		41	20.85	healthy	Urban	y
Thailand_Vangay_PRJEB28687	CS_275	100	148.028	57144	41787020	5265164520	USA		45	27.88	Overweight	Urban	y
Thailand_Vangay_PRJEB28687	CS_290	100	209.94	82820	45031436	5673960936	USA		43	19.49	healthy	Urban	y
Thailand_Vangay_PRJEB28687	CS_308_0	100	1045.91	411198	47156622	5941734372	USA		38	43.14	Obese	Urban	y
Thailand_Vangay_PRJEB28687	CS_311	100	107.843	42360	38586502	4861899252	USA		53	30.19	Obese	Urban	y
Thailand_Vangay_PRJEB28687	CS_312	100	241.26	95392	31194416	3930496416	USA		65	26.5	Overweight	Urban	y
Thailand_Vangay_PRJEB28687	CS_325	100	235.737	93338	42013020	5293640520	USA		31	34.11	Obese	Urban	y
Thailand_Vangay_PRJEB28687	CS_326	100	209.621	82736	53856644	6785937144	USA		61	33.64	Obese	Urban	y
Thailand_Vangay_PRJEB28687	CS_335	91.4505	30.1478	12040	38232044	4817237544	USA		45	20.2	healthy	Urban	y
Thailand_Vangay_PRJEB28687	CS_358	100	286.878	113302	50907940	6414400440	USA		54	30.72	Obese	Urban	y
Thailand_Vangay_PRJEB28687	CS_360	100	111.761	44336	50241938	6330484188	USA		38	22.51	healthy	Urban	y
Thailand_Vangay_PRJEB28687	CS_369	100	143.855	56678	45356394	5714905644	USA		34	21.3	healthy	Urban	y
Thailand_Vangay_PRJEB28687	CS_370	100	268.335	105876	55382064	6978140064	USA		56	32.75	Obese	Urban	y
Thailand_Vangay_PRJEB28687	CS_391	100	134.589	52596	47053682	5928763932	USA		34	28.65	Overweight	Urban	y
Thailand_Vangay_PRJEB28687	CS_393	100	137.056	52908	51851070	6533234820	USA		45	46.07	Obese	Urban	y
Thailand_Vangay_PRJEB28687	L_002_M1	47.4382	4.4206	1794	50260334	6332802084	USA		28	17.1	healthy	Urban
Thailand_Vangay_PRJEB28687	L_002_M6_0	100	174.121	66642	40507926	5103998676	USA		28	17.1	healthy	Urban	y
Thailand_Vangay_PRJEB28687	L_003_M1	97.7208	91.7371	35742	46340344	5838883344	USA		28	25.63	Overweight	Urban	y
Thailand_Vangay_PRJEB28687	L_003_M6	99.8882	81.0914	31388	42887854	5403869604	USA		28	25.63	Overweight	Urban	y
Thailand_Vangay_PRJEB28687	L_022_M1	100	86.5375	33926	47342042	5965097292	USA		24	23.12	healthy	Urban	y
Thailand_Vangay_PRJEB28687	L_022_M6	100	128.602	49966	38011674	4789470924	USA		24	23.12	healthy	Urban	y
Thailand_Vangay_PRJEB28687	L_024_M1	96.0394	118.22	45796	45328504	5711391504	USA		42	34.24	Obese	Urban	y
Thailand_Vangay_PRJEB28687	L_024_M6	100	99.8937	38654	34430182	4338202932	USA		42	34.24	Obese	Urban	y
Thailand_Vangay_PRJEB28687	L_031_M1	100	110.326	43150	39372644	4960953144	USA		20	18.7	healthy	Urban	y
Thailand_Vangay_PRJEB28687	L_031_M6	99.9817	24.9948	9834	39695532	5001637032	USA		20	18.7	healthy	Urban	y
Thailand_Vangay_PRJEB28687	L_034_M6	100	131.831	51532	43814886	5520675636	USA		34	30.72	Obese	Urban	y
Thailand_Vangay_PRJEB28687	T_CS_008	100	151.14	57776	44563054	5614944804	Thailand		48	32.52	Obese	non-Western	y	15
Thailand_Vangay_PRJEB28687	T_CS_018	100	79.7201	30898	42375758	5339345508	Thailand		42	26.76	Overweight	non-Western	y
Thailand_Vangay_PRJEB28687	T_CS_030	100	250.715	96060	36369894	4582606644	Thailand		54	29.88	Overweight	non-Western	y
Thailand_Vangay_PRJEB28687	T_CS_042	100	340.79	129082	56362032	7101616032	Thailand		24	21.49	healthy	non-Western	y
Thailand_Vangay_PRJEB28687	T_CS_051	100	241.781	91848	47004232	5922533232	Thailand		32	26.15	Overweight	non-Western	y
Thailand_Vangay_PRJEB28687	T_CS_061	100	169.213	67000	45232594	5699306844	Thailand		51	31.55	Obese	non-Western	y
Thailand_Vangay_PRJEB28687	T_CS_065	100	124.53	47182	36143578	4554090828	Thailand		50	26.31	Overweight	non-Western	y
Thailand_Vangay_PRJEB28687	T_CS_069	100	107.223	41592	40482060	5100739560	Thailand		68	18.22	healthy	non-Western	y
Thailand_Vangay_PRJEB28687	T_CS_070	100	188.227	69770	54250834	6835605084	Thailand		35	26.4	Overweight	non-Western	y
Thailand_Vangay_PRJEB28687	T_CS_071	100	179.733	69008	48383768	6096354768	Thailand		33	21.4	healthy	non-Western	y
Thailand_Vangay_PRJEB28687	T_CS_073	100	143.221	53790	40063802	5048039052	Thailand		39	26.66	Overweight	non-Western	y
Thailand_Vangay_PRJEB28687	T_CS_081	100	211.662	79574	41544102	5234556852	Thailand		48	29.67	Overweight	non-Western	y
Thailand_Vangay_PRJEB28687	T_CS_084	100	353.007	133204	48863944	6156856944	Thailand		31	26.43	Overweight	non-Western	y
Thailand_Vangay_PRJEB28687	T_CS_087	75.9048	108.29	41778	40696832	5127800832	Thailand		49	28.16	Overweight	non-Western	y
Thailand_Vangay_PRJEB28687	T_CS_089	100	115.827	45848	51054772	6432901272	Thailand		30	22.98	healthy	non-Western	y
USA.Broad_Lloyd-Price_PRJNA389280.most.reads	130	subjects
USA.Broad_Lloyd-Price_PRJNA389280.most.reads	C3001_C03	100	121.421	62998	47270672	4596924058	USA	female	43		CD	nd	y	122
USA.Broad_Lloyd-Price_PRJNA389280.most.reads	C3002_C04	100	611.838	315622	59801356	5818504816	USA	female	76		CD	nd	y
USA.Broad_Lloyd-Price_PRJNA389280.most.reads	C3003_C03	100	626.675	323012	56302556	5469260569	USA	female	43		UC	nd	y
USA.Broad_Lloyd-Price_PRJNA389280.most.reads	C3004_C05	100	422.498	215378	53307870	5181819566	USA	female	47		UC	nd	y
USA.Broad_Lloyd-Price_PRJNA389280.most.reads	C3005_C06	100	631.564	323836	53081158	5161713917	USA	female	76		UC	nd	y
USA.Broad_Lloyd-Price_PRJNA389280.most.reads	C3006_C04	100	250.827	126406	50257662	4975198156	USA	male	32		UC	nd	y
USA.Broad_Lloyd-Price_PRJNA389280.most.reads	C3007_C02	100	93.5038	48354	27735946	2694566912	USA	female	31		CD	nd	y
USA.Broad_Lloyd-Price_PRJNA389280.most.reads	C3008_C03	100	592.567	306830	35220998	3435325837	USA	female	53		CD	nd	y
USA.Broad_Lloyd-Price_PRJNA389280.most.reads	C3009_C03	100	40.5432	20290	35166740	3480298662	USA	male	56		CD	nd	y
USA.Broad_Lloyd-Price_PRJNA389280.most.reads	C3010_C01	100	489.82	247604	33728662	3334895375	USA	female	51		CD	nd	y
USA.Broad_Lloyd-Price_PRJNA389280.most.reads	C3011_C20	100	66.4653	30712	36277008	3598914865	USA	female	37		UC	nd	y
USA.Broad_Lloyd-Price_PRJNA389280.most.reads	C3012_C01	100	50.3388	25442	11930402	1166240011	USA	female	37		CD	nd	y
USA.Broad_Lloyd-Price_PRJNA389280.most.reads	C3013_C02	100	85.168	42450	72839466	7213494033	USA	female	26		UC	nd	y
USA.Broad_Lloyd-Price_PRJNA389280.most.reads	C3015_C01	100	420.506	209776	36256050	3593918305	USA	female	50		UC	nd	y
USA.Broad_Lloyd-Price_PRJNA389280.most.reads	C3016_C01	100	257.854	130268	25517248	2494285114	USA	female	32		CD	nd	y
USA.Broad_Lloyd-Price_PRJNA389280.most.reads	C3017_C04	100	393.399	196762	43969870	4353512632	USA	male	45		CD	nd	y
USA.Broad_Lloyd-Price_PRJNA389280.most.reads	C3019_C02	100	236.232	119670	20630972	2017152900	USA	female	39		CD	nd	y
USA.Broad_Lloyd-Price_PRJNA389280.most.reads	C3020_C01	7.3337	0.0927	52	15217656	1506350505	USA	female	47		CD	nd
USA.Broad_Lloyd-Price_PRJNA389280.most.reads	C3021_C06	100	198.431	102266	46610392	4375797865	USA	female	38		CD	nd	y
USA.Broad_Lloyd-Price_PRJNA389280.most.reads	C3022_C03	100	255.435	127498	43901686	4351529127	USA	male	69		healthy (nonIBD)	nd	y
USA.Broad_Lloyd-Price_PRJNA389280.most.reads	C3023_C02	100	168	83086	42030512	4169346568	USA	male	60		CD	nd	y
USA.Broad_Lloyd-Price_PRJNA389280.most.reads	C3024_C01	100	177.577	89686	12027680	1176600643	USA	female	40		CD	nd	y
USA.Broad_Lloyd-Price_PRJNA389280.most.reads	C3027_C01	100	263.19	131986	20707356	2047594286	USA	female	36		CD	nd	y
USA.Broad_Lloyd-Price_PRJNA389280.most.reads	C3028_C11	100	111.728	57266	33929132	3238175678	USA	male	33		CD	nd	y
USA.Broad_Lloyd-Price_PRJNA389280.most.reads	C3029_C03	89.1896	9.1221	4644	13107622	1277306790	USA	male	32		UC	nd	y
USA.Broad_Lloyd-Price_PRJNA389280.most.reads	C3030_C01	100	212.256	105924	40581088	4015579212	USA	male	44		CD	nd	y
USA.Broad_Lloyd-Price_PRJNA389280.most.reads	C3031_C01	100	65.2862	32812	8715342	862706791	USA	female	18		CD	nd	y
USA.Broad_Lloyd-Price_PRJNA389280.most.reads	C3032_C07	100	291.981	145634	26195862	2593327749	USA	female	42		UC	nd	y
USA.Broad_Lloyd-Price_PRJNA389280.most.reads	C3033_C03	4.0216	0.0552	34	15970914	1553643712	USA	female	40		CD	nd
USA.Broad_Lloyd-Price_PRJNA389280.most.reads	C3034_C01	93.2885	3.6004	1826	4709746	459616038	USA	female	36		UC	nd
USA.Broad_Lloyd-Price_PRJNA389280.most.reads	C3035_C12	100	357.076	189262	29556724	2779302832	USA	male	62		CD	nd	y
USA.Broad_Lloyd-Price_PRJNA389280.most.reads	C3036_C01	98.774	7.2473	3636	17891134	1763487387	USA	female	26		UC	nd	y
USA.Broad_Lloyd-Price_PRJNA389280.most.reads	C3037_C02	100	195.492	98320	19626436	1938870124	USA	female	46		UC	nd	y
USA.Broad_Lloyd-Price_PRJNA389280.most.reads	E5001_C04	100	150.753	77892	40255626	3925564401	USA	female	8		CD	nd	y
USA.Broad_Lloyd-Price_PRJNA389280.most.reads	E5002_C06	100	102.323	51472	38623582	3823787788	USA	female	15		healthy (nonIBD)	nd	y
USA.Broad_Lloyd-Price_PRJNA389280.most.reads	E5003_C02	100	114.88	59554	21841776	2107351268	USA	male	15		CD	nd	y
USA.Broad_Lloyd-Price_PRJNA389280.most.reads	E5004_C03	100	474.725	243234	45514674	4439087314	USA	female	7		UC	nd	y
USA.Broad_Lloyd-Price_PRJNA389280.most.reads	E5006_C01	100	426.025	219738	38172082	3714611153	USA	male	12		CD	nd	y
USA.Broad_Lloyd-Price_PRJNA389280.most.reads	E5008_C04	100	176.514	87830	23296102	2298406709	USA	male	13		UC	nd	y
USA.Broad_Lloyd-Price_PRJNA389280.most.reads	E5009_C03	100	243.834	122652	32216750	3144677066	USA	female	17		CD	nd	y
USA.Broad_Lloyd-Price_PRJNA389280.most.reads	E5013_C01	100	56.9584	28614	34708040	3400961290	USA	female	15		CD	nd	y
USA.Broad_Lloyd-Price_PRJNA389280.most.reads	E5019_C01	100	133.603	66756	24169094	2374828946	USA	male	8		CD	nd	y
USA.Broad_Lloyd-Price_PRJNA389280.most.reads	E5022_C02	100	619.852	309674	48185548	4764253543	USA	male	15		UC	nd	y
USA.Broad_Lloyd-Price_PRJNA389280.most.reads	E5023_C02	99.9756	14.5194	7310	14126312	1379028472	USA	female	14		CD	nd	y
USA.Broad_Lloyd-Price_PRJNA389280.most.reads	H4001_C05	100	131.129	67346	40716026	3974503373	USA	male	14		CD	nd	y
USA.Broad_Lloyd-Price_PRJNA389280.most.reads	H4004_C03	99.2599	286.23	148234	31641480	3064927290	USA	male	14		CD	nd	y
USA.Broad_Lloyd-Price_PRJNA389280.most.reads	H4006_C05	92.7517	110.804	55512	35333690	3501313475	USA	male	8		CD	nd	y
USA.Broad_Lloyd-Price_PRJNA389280.most.reads	H4007_C01	100	177.553	90802	34119912	3322710383	USA	female	15		CD	nd	y
USA.Broad_Lloyd-Price_PRJNA389280.most.reads	H4008_C03	100	218.103	112076	37266902	3642195769	USA	female	13		healthy (nonIBD)	nd	y
USA.Broad_Lloyd-Price_PRJNA389280.most.reads	H4009_C03	100	557.014	287128	50587926	4924305733	USA	female	6		healthy (nonIBD)	nd	y
USA.Broad_Lloyd-Price_PRJNA389280.most.reads	H4010_C04	100	226.472	113548	33431872	3316156223	USA	male	13		UC	nd	y
USA.Broad_Lloyd-Price_PRJNA389280.most.reads	H4011_C01	100	25.7109	13382	18714906	1819839446	USA	female	7		CD	nd	y
USA.Broad_Lloyd-Price_PRJNA389280.most.reads	H4012_C01	100	205.904	104898	19653160	1935755986	USA	female	16		CD	nd	y
USA.Broad_Lloyd-Price_PRJNA389280.most.reads	H4013_C02	100	439.725	218396	52632242	5216295097	USA	male	8		healthy (nonIBD)	nd	y
USA.Broad_Lloyd-Price_PRJNA389280.most.reads	H4014_C01	100	18.8048	9644	7436356	722131650	USA	female	10		CD	nd	y
USA.Broad_Lloyd-Price_PRJNA389280.most.reads	H4015_C01	100	64.4958	32314	39754946	3934236793	USA	male	15		CD	nd	y
USA.Broad_Lloyd-Price_PRJNA389280.most.reads	H4016_C05	100	219.861	109838	27073084	2682475949	USA	female	10		healthy (nonIBD)	nd	y
USA.Broad_Lloyd-Price_PRJNA389280.most.reads	H4017_C01	100	308.232	153584	40907158	4053864258	USA	female	16		CD	nd	y
USA.Broad_Lloyd-Price_PRJNA389280.most.reads	H4018_C01	94.9923	32.4583	16326	4919398	479560291	USA	female	13		healthy (nonIBD)	nd	y
USA.Broad_Lloyd-Price_PRJNA389280.most.reads	H4019_C01	80.7458	2.4947	1262	16529594	1607801029	USA	female	11		UC	nd
USA.Broad_Lloyd-Price_PRJNA389280.most.reads	H4020_C02	100	96.8154	48558	24127030	2363027553	USA	male	13		CD	nd	y
USA.Broad_Lloyd-Price_PRJNA389280.most.reads	H4022_C01	100	279.775	139926	33353714	3265735159	USA	female	9		healthy (nonIBD)	nd	y
USA.Broad_Lloyd-Price_PRJNA389280.most.reads	H4023_C01	100	107.842	54296	21426526	2100601948	USA	male	16		healthy (nonIBD)	nd	y
USA.Broad_Lloyd-Price_PRJNA389280.most.reads	H4024_C01	100	223.808	111602	31299976	3103181481	USA	male	11		healthy (nonIBD)	nd	y
USA.Broad_Lloyd-Price_PRJNA389280.most.reads	H4027_C02	100	76.0896	38392	32706360	3207793393	USA	male	15		UC	nd	y
USA.Broad_Lloyd-Price_PRJNA389280.most.reads	H4028_C05	100	109.639	54392	34624514	3433623614	USA	female	13		CD	nd	y
USA.Broad_Lloyd-Price_PRJNA389280.most.reads	H4030_C01	100	96.9566	48698	13447644	1325416145	USA	male	16		CD	nd	y
USA.Broad_Lloyd-Price_PRJNA389280.most.reads	H4031_C01	100	180.525	90058	27652048	2743654940	USA	male	12		CD	nd	y
USA.Broad_Lloyd-Price_PRJNA389280.most.reads	H4032_C03	100	219.185	110408	27018110	2638725449	USA	male	12		CD	nd	y
USA.Broad_Lloyd-Price_PRJNA389280.most.reads	H4035_C01	99.9959	91.4678	46552	20381866	1997804086	USA	male	16		UC	nd	y
USA.Broad_Lloyd-Price_PRJNA389280.most.reads	H4038_C11	100	133.35	67308	26210388	2563733720	USA	male	15		CD	nd	y
USA.Broad_Lloyd-Price_PRJNA389280.most.reads	H4039_C15	100	388.845	205606	31990052	2972941109	USA	female	12		CD	nd	y
USA.Broad_Lloyd-Price_PRJNA389280.most.reads	H4040_C01	100	71.1938	35708	36313608	3565299249	USA	female	17		UC	nd	y
USA.Broad_Lloyd-Price_PRJNA389280.most.reads	H4042_C01	100	41.1806	20516	15328896	1499220077	USA	male	15		UC	nd	y
USA.Broad_Lloyd-Price_PRJNA389280.most.reads	H4043_C12	100	109.389	57316	42020498	3911872993	USA	female	14		CD	nd	y
USA.Broad_Lloyd-Price_PRJNA389280.most.reads	H4044_C02	100	323.014	160736	29631468	2934765866	USA	male	16		UC	nd	y
USA.Broad_Lloyd-Price_PRJNA389280.most.reads	H4045_C02	100	69.2866	35104	19022196	1859337152	USA	female	14		healthy (nonIBD)	nd	y
USA.Broad_Lloyd-Price_PRJNA389280.most.reads	M2008_C11	100	783.1	399686	63325972	6162873698	USA	female	30		CD	nd	y
USA.Broad_Lloyd-Price_PRJNA389280.most.reads	M2010_C04	84.0111	2.6427	1366	34223306	3310452584	USA	male	18		CD	nd
USA.Broad_Lloyd-Price_PRJNA389280.most.reads	M2014_C12	100	82.4988	42520	46042096	4489840822	USA	male	30		CD	nd	y
USA.Broad_Lloyd-Price_PRJNA389280.most.reads	M2021_C06	100	614.454	309110	42906738	4252060287	USA	male	26		CD	nd	y
USA.Broad_Lloyd-Price_PRJNA389280.most.reads	M2024_C01	100	94.8488	48866	18601998	1795901039	USA	female	38		UC	nd	y
USA.Broad_Lloyd-Price_PRJNA389280.most.reads	M2025_C07	100	134.407	69280	40857846	3967863408	USA	female	43		CD	nd	y
USA.Broad_Lloyd-Price_PRJNA389280.most.reads	M2026_C04	100	30.0614	15358	25192970	2451869111	USA	female	21		UC	nd	y
USA.Broad_Lloyd-Price_PRJNA389280.most.reads	M2027_C03	100	57.2146	28936	50710014	5010998169	USA	male	41		CD	nd	y
USA.Broad_Lloyd-Price_PRJNA389280.most.reads	M2028_C02	100	519.569	268666	41935422	4076063678	USA	female	24		CD	nd	y
USA.Broad_Lloyd-Price_PRJNA389280.most.reads	M2034_C04	90.1899	3.5914	1820	11182582	1108542010	USA	female	22		CD	nd
USA.Broad_Lloyd-Price_PRJNA389280.most.reads	M2039_C01	100	143.524	73950	55732718	5421301445	USA	female	40		healthy (nonIBD)	nd	y
USA.Broad_Lloyd-Price_PRJNA389280.most.reads	M2041_C01	100	222.157	111250	38017264	3763138790	USA	male	55		healthy (nonIBD)	nd	y
USA.Broad_Lloyd-Price_PRJNA389280.most.reads	M2042_C01	100	35.7401	18034	24414102	2390387570	USA	male	44		healthy (nonIBD)	nd	y
USA.Broad_Lloyd-Price_PRJNA389280.most.reads	M2047_C02	100	27.4904	13852	32900594	3199393910	USA	male	57		healthy (nonIBD)	nd	y
USA.Broad_Lloyd-Price_PRJNA389280.most.reads	M2048_C05	100	199.778	99644	33218830	3294276582	USA	male	28		healthy (nonIBD)	nd	y
USA.Broad_Lloyd-Price_PRJNA389280.most.reads	M2058_C01	100	197.806	97960	38410466	3809567444	USA	female	25		CD	nd	y
USA.Broad_Lloyd-Price_PRJNA389280.most.reads	M2059_C01	97.3589	22.7804	11602	18208648	1781081666	USA	male			UC	nd	y
USA.Broad_Lloyd-Price_PRJNA389280.most.reads	M2060_C02	100	154.696	78124	15608358	1523163853	USA	female	62		healthy (nonIBD)	nd	y
USA.Broad_Lloyd-Price_PRJNA389280.most.reads	M2061_C06	100	502.168	265636	34267148	3183064202	USA	male	56		healthy (nonIBD)	nd	y
USA.Broad_Lloyd-Price_PRJNA389280.most.reads	M2064_C01	100	46.829	23688	19659376	1920968855	USA	male	74		UC	nd	y
USA.Broad_Lloyd-Price_PRJNA389280.most.reads	M2067_C06	100	49.7239	24854	29365134	2905924305	USA	male	35		UC	nd	y
USA.Broad_Lloyd-Price_PRJNA389280.most.reads	M2068_C01	100	95.4266	48086	23600874	2309957994	USA	female	19		CD	nd	y
USA.Broad_Lloyd-Price_PRJNA389280.most.reads	M2069_C02	100	97.2159	48514	48514122	4786920426	USA	female	29		UC	nd	y
USA.Broad_Lloyd-Price_PRJNA389280.most.reads	M2071_C01	100	318.861	159046	28258622	2797207034	USA	female	26		UC	nd	y
USA.Broad_Lloyd-Price_PRJNA389280.most.reads	M2072_C04	89.9215	195.351	98554	29306904	2868513234	USA	male	51		healthy (nonIBD)	nd	y
USA.Broad_Lloyd-Price_PRJNA389280.most.reads	M2075_C04	100	313.784	156468	57428098	5693342777	USA	male	61		healthy (nonIBD)	nd	y
USA.Broad_Lloyd-Price_PRJNA389280.most.reads	M2077_C01	100	448.524	223844	66179026	6555127480	USA	female	32		healthy (nonIBD)	nd	y
USA.Broad_Lloyd-Price_PRJNA389280.most.reads	M2079_C01	100	441.486	220212	33617016	3329639357	USA	male	29		healthy (nonIBD)	nd	y
USA.Broad_Lloyd-Price_PRJNA389280.most.reads	M2081_C04	100	82.6743	41634	20168574	1975916713	USA	male	39		UC	nd	y
USA.Broad_Lloyd-Price_PRJNA389280.most.reads	M2082_C01	100	140.294	71016	27397506	2665792829	USA	male	18		CD	nd	y
USA.Broad_Lloyd-Price_PRJNA389280.most.reads	M2083_C01	100	262.873	140628	29934234	2754178669	USA	male	25		UC	nd	y
USA.Broad_Lloyd-Price_PRJNA389280.most.reads	M2084_C01	100	514.718	272642	43479636	4043515285	USA	female	23		healthy (nonIBD)	nd	y
USA.Broad_Lloyd-Price_PRJNA389280.most.reads	M2085_C01	99.2213	7.5809	3804	1264434	123911092	USA	male	23		CD	nd	y
USA.Broad_Lloyd-Price_PRJNA389280.most.reads	M2086_C03	100	292.291	146300	28952038	2868047123	USA	male	22		CD	nd	y
USA.Broad_Lloyd-Price_PRJNA389280.most.reads	M2091_C01	100	71.8938	35452	26525506	2619550976	USA	male	56		UC	nd	y
USA.Broad_Lloyd-Price_PRJNA389280.most.reads	M2097_C02	100	270.159	144772	34431970	3168674119	USA	male	21		healthy (nonIBD)	nd	y
USA.Broad_Lloyd-Price_PRJNA389280.most.reads	M2103_C14	100	97.7294	52652	26277774	2388814857	USA	female	35		UC	nd	y
USA.Broad_Lloyd-Price_PRJNA389280.most.reads	P6005_C01	100	77.5634	38926	12721074	1255699973	USA	male	11		CD	nd	y
USA.Broad_Lloyd-Price_PRJNA389280.most.reads	P6009_C01	100	625.9	311128	80071108	7915696757	USA	male	16		CD	nd	y
USA.Broad_Lloyd-Price_PRJNA389280.most.reads	P6010_C01	100	142.242	71800	28104964	2747149912	USA	male	10		CD	nd	y
USA.Broad_Lloyd-Price_PRJNA389280.most.reads	P6012_C01	100	24.8084	11890	22413676	2220144108	USA	female	16		UC	nd	y
USA.Broad_Lloyd-Price_PRJNA389280.most.reads	P6013_C01	100	18.8041	9370	16370852	1601936378	USA	male	6		UC	nd	y
USA.Broad_Lloyd-Price_PRJNA389280.most.reads	P6014_C07	100	140.667	70476	19272602	1889796967	USA	male	15		healthy (nonIBD)	nd	y
USA.Broad_Lloyd-Price_PRJNA389280.most.reads	P6016_C01	100	140.461	70186	24382702	2384723039	USA	male	16		CD	nd	y
USA.Broad_Lloyd-Price_PRJNA389280.most.reads	P6017_C01	100	96.2682	48060	30269858	3005126675	USA	male	11		healthy (nonIBD)	nd	y
USA.Broad_Lloyd-Price_PRJNA389280.most.reads	P6018_C02	12.4715	0.1869	102	19658524	1921730141	USA	female	17		healthy (nonIBD)	nd
USA.Broad_Lloyd-Price_PRJNA389280.most.reads	P6024_C05	13.1364	0.4097	216	16874498	1644070417	USA	male	16		CD	nd
USA.Broad_Lloyd-Price_PRJNA389280.most.reads	P6025_C05	100	715.58	361124	36842368	3610057836	USA	male	17		UC	nd	y
USA.Broad_Lloyd-Price_PRJNA389280.most.reads	P6028_C01	100	70.5528	35368	27954442	2764087466	USA	male	9		CD	nd	y
USA.Broad_Lloyd-Price_PRJNA389280.most.reads	P6033_C08	100	272.978	136044	28166912	2784594461	USA	male	15		CD	nd	y
USA.Broad_Lloyd-Price_PRJNA389280.most.reads	P6035_C17	100	47.5862	24354	34432030	3256776642	USA	male	16		UC	nd	y
USA.Broad_Lloyd-Price_PRJNA389280.most.reads	P6037_C06	100	193.459	104828	32503014	2938872686	USA	male	15		CD	nd	y
USA.Broad_Lloyd-Price_PRJNA389280.most.reads	P6038_C01	100	270.956	143822	41900132	3891199550	USA	female	16		UC	nd	y
USA.Children_Flannery_PRJNA496479	40	subjects
USA.Children_Flannery_PRJNA496479	SP001_2	100	223.068	74098	20250206	3057781106	USA				healthy	nd	y	37
USA.Children_Flannery_PRJNA496479	SP002	100	37.6294	12510	10502328	1585851528	USA				healthy	nd	y
USA.Children_Flannery_PRJNA496479	SP004	100	496.012	167056	27420520	4140498520	USA				healthy	nd	y
USA.Children_Flannery_PRJNA496479	SP005	33.7406	0.4607	166	50982	7698282	USA				healthy	nd
USA.Children_Flannery_PRJNA496479	SP006	100	105.049	34958	12883430	1945397930	USA				healthy	nd	y
USA.Children_Flannery_PRJNA496479	SP008	100	74.8795	24862	18284532	2760964332	USA				healthy	nd	y
USA.Children_Flannery_PRJNA496479	SP009	100	121.718	41032	17518872	2645349672	USA				healthy	nd	y
USA.Children_Flannery_PRJNA496479	SP010	100	329.988	110282	24959628	3768903828	USA				healthy	nd	y
USA.Children_Flannery_PRJNA496479	SP011	100	282.919	94582	15277642	2306923942	USA				healthy	nd	y
USA.Children_Flannery_PRJNA496479	SP012	100	355.709	118426	22426930	3386466430	USA				healthy	nd	y
USA.Children_Flannery_PRJNA496479	SP013	100	288.515	95546	17984058	2715592758	USA				healthy	nd	y
USA.Children_Flannery_PRJNA496479	SP014	100	25.0614	8700	15772088	2381585288	USA				healthy	nd	y
USA.Children_Flannery_PRJNA496479	SP015	100	19.0354	6512	10101188	1525279388	USA				healthy	nd	y
USA.Children_Flannery_PRJNA496479	SP016	100	227.06	75656	18734194	2828863294	USA				healthy	nd	y
USA.Children_Flannery_PRJNA496479	SP017	100	94.659	31406	14270832	2154895632	USA				healthy	nd	y
USA.Children_Flannery_PRJNA496479	SP018	93.3474	20.9462	7254	17281844	2609558444	USA				healthy	nd	y
USA.Children_Flannery_PRJNA496479	SP019	100	580.782	195864	28539674	4309490774	USA				healthy	nd	y
USA.Children_Flannery_PRJNA496479	SP020	100	125.656	42376	15811758	2387575458	USA				healthy	nd	y
USA.Children_Flannery_PRJNA496479	SP022	100	196.645	65924	16991842	2565768142	USA				healthy	nd	y
USA.Children_Flannery_PRJNA496479	SP023	35.5115	0.5171	176	61982	9359282	USA				healthy	nd
USA.Children_Flannery_PRJNA496479	SP024	100	533.85	175306	33554532	5066734332	USA				healthy	nd	y
USA.Children_Flannery_PRJNA496479	SP025	100	143.715	47162	17225760	2601089760	USA				healthy	nd	y
USA.Children_Flannery_PRJNA496479	SP026	100	69.6126	23516	21535766	3251900666	USA				healthy	nd	y
USA.Children_Flannery_PRJNA496479	SP027	39.1957	0.5902	200	57954	8751054	USA				healthy	nd
USA.Children_Flannery_PRJNA496479	SP028	100	190.62	57782	21751262	3284440562	USA				healthy	nd	y
USA.Children_Flannery_PRJNA496479	SP029	100	211.454	71382	21443712	3238000512	USA				healthy	nd	y
USA.Children_Flannery_PRJNA496479	SP030	100	99.2819	31012	11561556	1745794956	USA				healthy	nd	y
USA.Children_Flannery_PRJNA496479	SP031	100	239.531	80116	20091006	3033741906	USA				healthy	nd	y
USA.Children_Flannery_PRJNA496479	SP032	100	73.321	24876	22264270	3361904770	USA				healthy	nd	y
USA.Children_Flannery_PRJNA496479	SP033	100	51.1954	17248	13500474	2038571574	USA				healthy	nd	y
USA.Children_Flannery_PRJNA496479	SP034	100	122.175	41052	14833072	2239793872	USA				healthy	nd	y
USA.Children_Flannery_PRJNA496479	SP035	100	41.9844	14096	14314260	2161453260	USA				healthy	nd	y
USA.Children_Flannery_PRJNA496479	SP036	100	168.745	56936	36426016	5500328416	USA				healthy	nd	y
USA.Children_Flannery_PRJNA496479	SP037	100	62.0403	20728	18784126	2836403026	USA				healthy	nd	y
USA.Children_Flannery_PRJNA496479	SP038	99.937	30.7555	10382	27679474	4179600574	USA				healthy	nd	y
USA.Children_Flannery_PRJNA496479	SP039	100	205.318	67540	16776148	2533198348	USA				healthy	nd	y
USA.Children_Flannery_PRJNA496479	SP040	100	264.636	89230	36064740	5445775740	USA				healthy	nd	y
USA.Children_Flannery_PRJNA496479	SP042	100	116.561	39752	13825932	2087715732	USA				healthy	nd	y
USA.Children_Flannery_PRJNA496479	SP043	100	340.561	114024	39772882	6005705182	USA				healthy	nd	y
USA.Children_Flannery_PRJNA496479	SP045	99.3778	11.8677	4020	9038044	1364744644	USA				healthy	nd	y

### Sheet: cluster 4
metagenome set	subject id	percent coverage (gte 80)	avg fold coverage (gte 5)	assigned reads (gte 20)	no. reads	no. bases	country	gender	age	BMI	health	lifestyle	call	count
China_Liu_PRJNA328899	110	subjects
China_Liu_PRJNA328899	Sample_001	24.8916	1.3878	792	78376762	11756514300	Mongolia/China				healthy	non-Western		28
China_Liu_PRJNA328899	Sample_002	22.0449	1.8031	1328	43599100	6539865000	Mongolia/China				healthy	non-Western
China_Liu_PRJNA328899	Sample_003	15.11	6.3191	4738	36293988	5444098200	Mongolia/China				healthy	non-Western
China_Liu_PRJNA328899	Sample_004	59.5934	13.8021	9548	44247666	6637149900	Mongolia/China				healthy	non-Western
China_Liu_PRJNA328899	Sample_005	99.9653	400.211	262018	85952440	12892866000	Mongolia/China				healthy	non-Western	y
China_Liu_PRJNA328899	Sample_006	10.6843	0.3931	308	37899142	5684871300	Mongolia/China				healthy	non-Western
China_Liu_PRJNA328899	Sample_007	21.2921	33.9041	21402	49443318	7416497700	Mongolia/China				healthy	non-Western
China_Liu_PRJNA328899	Sample_008	30.222	4.1905	3276	57174816	7693480900	Mongolia/China				healthy	non-Western
China_Liu_PRJNA328899	Sample_009	50.4228	6.3519	3880	55840912	8376136800	Mongolia/China				healthy	non-Western
China_Liu_PRJNA328899	Sample_010	30.6494	1.3209	944	48978572	7346785800	Mongolia/China				healthy	non-Western
China_Liu_PRJNA328899	Sample_011	9.3196	8.3853	5930	34782688	5217403200	Mongolia/China				healthy	non-Western
China_Liu_PRJNA328899	Sample_012	50.7951	3.1968	2218	43738436	6560765400	Mongolia/China				healthy	non-Western
China_Liu_PRJNA328899	Sample_013	36.4021	35.9422	25376	107831094	16018041780	Mongolia/China				healthy	non-Western
China_Liu_PRJNA328899	Sample_014	11.4585	1.1534	852	41504748	6168729624	Mongolia/China				healthy	non-Western
China_Liu_PRJNA328899	Sample_015	28.8951	3.3272	2470	62024590	8543619274	Mongolia/China				healthy	non-Western
China_Liu_PRJNA328899	Sample_016	9.239	1.7027	1052	42672324	6400848600	Mongolia/China				healthy	non-Western
China_Liu_PRJNA328899	Sample_017	58.1012	39.4128	26586	130254616	19538192400	Mongolia/China				healthy	non-Western
China_Liu_PRJNA328899	Sample_018	24.9834	6.931	4888	38469236	5770385400	Mongolia/China				healthy	non-Western
China_Liu_PRJNA328899	Sample_019	21.3054	1.3961	982	37260382	5589057300	Mongolia/China				healthy	non-Western
China_Liu_PRJNA328899	Sample_020	33.3034	4.3277	3198	37093368	5564005200	Mongolia/China				healthy	non-Western
China_Liu_PRJNA328899	Sample_021	36.9753	1.5887	1176	63939470	9027440026	Mongolia/China				healthy	non-Western
China_Liu_PRJNA328899	Sample_022	65.5542	3.428	2030	42545206	6381780900	Mongolia/China				healthy	non-Western
China_Liu_PRJNA328899	Sample_023	41.297	2.4246	1946	50954622	7246675442	Mongolia/China				healthy	non-Western
China_Liu_PRJNA328899	Sample_024	91.578	5.5627	3456	58568686	8150639550	Mongolia/China				healthy	non-Western	y
China_Liu_PRJNA328899	Sample_025	94.7655	18.9397	12120	35619256	5318867328	Mongolia/China				healthy	non-Western	y
China_Liu_PRJNA328899	Sample_026	63.603	11.6781	6684	39630138	5944520700	Mongolia/China				healthy	non-Western
China_Liu_PRJNA328899	Sample_027	61.6507	11.6013	8868	50284672	7173167082	Mongolia/China				healthy	non-Western
China_Liu_PRJNA328899	Sample_028	99.9337	382.518	273896	110446032	15917332176	Mongolia/China				healthy	non-Western	y
China_Liu_PRJNA328899	Sample_029	46.8559	17.2396	12844	46408432	6828053616	Mongolia/China				healthy	non-Western
China_Liu_PRJNA328899	Sample_030	50.6145	49.2846	42344	181557884	22876293384	Mongolia/China				healthy	non-Western
China_Liu_PRJNA328899	Sample_031	35.0384	1.2667	952	42365764	6026353950	Mongolia/China				healthy	non-Western
China_Liu_PRJNA328899	Sample_032	19.3276	2.3311	1642	67393674	10109051100	Mongolia/China				healthy	non-Western
China_Liu_PRJNA328899	Sample_033	41.1726	6.8747	4868	193607438	28769574948	Mongolia/China				healthy	non-Western
China_Liu_PRJNA328899	Sample_034	65.8061	2.977	2238	32956896	4864216992	Mongolia/China				healthy	non-Western
China_Liu_PRJNA328899	Sample_035	50.3932	8.0368	6030	72036280	10429200720	Mongolia/China				healthy	non-Western
China_Liu_PRJNA328899	Sample_036	61.4192	20.5458	16976	40329806	5626804050	Mongolia/China				healthy	non-Western
China_Liu_PRJNA328899	Sample_037	46.4897	1.4761	946	77807568	11548861824	Mongolia/China				healthy	non-Western
China_Liu_PRJNA328899	Sample_038	45.1954	2.0507	1492	37433788	5235064116	Mongolia/China				healthy	non-Western
China_Liu_PRJNA328899	Sample_039	26.441	2.4533	2196	70848376	10373864112	Mongolia/China				healthy	non-Western
China_Liu_PRJNA328899	Sample_040	20.4425	1.774	1416	68869128	10215484416	Mongolia/China				healthy	non-Western
China_Liu_PRJNA328899	Sample_041	95.864	11.0643	8274	56078692	7550371894	Mongolia/China				healthy	non-Western	y
China_Liu_PRJNA328899	Sample_042	31.6867	1.8851	1262	57493562	8624034300	Mongolia/China				healthy	non-Western
China_Liu_PRJNA328899	Sample_043	55.7542	2.8054	2150	60532296	8225654200	Mongolia/China				healthy	non-Western
China_Liu_PRJNA328899	Sample_044	72.8818	6.2391	6578	52714170	7357813702	Mongolia/China				healthy	non-Western
China_Liu_PRJNA328899	Sample_045	16.7073	0.6885	528	49572892	7435933800	Mongolia/China				healthy	non-Western
China_Liu_PRJNA328899	Sample_046	21.2523	4.7997	3558	80015598	11924989668	Mongolia/China				healthy	non-Western
China_Liu_PRJNA328899	Sample_047	54.8444	2.1623	1542	39770632	5965594800	Mongolia/China				healthy	non-Western
China_Liu_PRJNA328899	Sample_048	97.5408	36.6567	22800	57170972	8390789496	Mongolia/China				healthy	non-Western	y
China_Liu_PRJNA328899	Sample_049	90.2714	24.7901	17338	37886052	5682907800	Mongolia/China				healthy	non-Western	y
China_Liu_PRJNA328899	Sample_050	20.4312	0.8738	690	40074110	5849530644	Mongolia/China				healthy	non-Western
China_Liu_PRJNA328899	Sample_051	17.2571	0.7725	624	36444756	5408561880	Mongolia/China				healthy	non-Western
China_Liu_PRJNA328899	Sample_053	74.7952	51.4854	40230	79729538	11749259052	Mongolia/China				healthy	non-Western
China_Liu_PRJNA328899	Sample_054	22.664	13.5771	9440	72365638	10754632308	Mongolia/China				healthy	non-Western
China_Liu_PRJNA328899	Sample_055	24.4184	5.9624	4064	65522780	9828417000	Mongolia/China				healthy	non-Western
China_Liu_PRJNA328899	Sample_056	42.37	4.5241	3234	59676656	8951498400	Mongolia/China				healthy	non-Western
China_Liu_PRJNA328899	Sample_057	99.9113	37.7503	27780	58508914	8657611212	Mongolia/China				healthy	non-Western	y
China_Liu_PRJNA328899	Sample_058	77.5665	6.6067	4716	38185330	5727799500	Mongolia/China				healthy	non-Western	y
China_Liu_PRJNA328899	Sample_059	39.1652	21.0604	15576	63578668	9189995688	Mongolia/China				healthy	non-Western
China_Liu_PRJNA328899	Sample_060	99.95	122.353	84128	46867926	6945887940	Mongolia/China				healthy	non-Western	y
China_Liu_PRJNA328899	Sample_061	54.2283	20.4131	14612	57445366	8434896804	Mongolia/China				healthy	non-Western
China_Liu_PRJNA328899	Sample_062	97.6734	32.2177	21954	64086092	9558530280	Mongolia/China				healthy	non-Western	y
China_Liu_PRJNA328899	Sample_063	42.4914	12.4874	8544	60882172	9066744792	Mongolia/China				healthy	non-Western
China_Liu_PRJNA328899	Sample_064	79.9951	7.0895	5144	39841842	5852812236	Mongolia/China				healthy	non-Western	y
China_Liu_PRJNA328899	Sample_065	30.5046	24.076	16592	37180160	5577024000	Mongolia/China				healthy	non-Western
China_Liu_PRJNA328899	Sample_066	97.2308	21.6391	14878	34047852	5102996088	Mongolia/China				healthy	non-Western	y
China_Liu_PRJNA328899	Sample_067	73.0052	63.245	39948	29156322	4351368972	Mongolia/China				healthy	non-Western
China_Liu_PRJNA328899	Sample_068	70.2043	5.2253	3948	22673124	3400968600	Mongolia/China				healthy	non-Western
China_Liu_PRJNA328899	Sample_069	99.1453	11.4502	7842	28195206	4229280900	Mongolia/China				healthy	non-Western	y
China_Liu_PRJNA328899	Sample_070	17.3519	8.5023	6352	75342254	11301338100	Mongolia/China				healthy	non-Western
China_Liu_PRJNA328899	Sample_071	22.3672	13.0058	9658	65267646	9790146900	Mongolia/China				healthy	non-Western
China_Liu_PRJNA328899	Sample_072	68.9303	17.5401	12006	43980074	6597011100	Mongolia/China				healthy	non-Western
China_Liu_PRJNA328899	Sample_073	47.3241	2.0365	1402	56041196	8406179400	Mongolia/China				healthy	non-Western
China_Liu_PRJNA328899	Sample_074	99.9867	428.562	305744	108443032	16266454800	Mongolia/China				healthy	non-Western	y
China_Liu_PRJNA328899	Sample_075	97.2155	30.7576	18542	39847704	5977155600	Mongolia/China				healthy	non-Western	y
China_Liu_PRJNA328899	Sample_076	75.1461	17.1144	11484	67201156	10080173400	Mongolia/China				healthy	non-Western	y
China_Liu_PRJNA328899	Sample_077	64.8525	7.4056	5128	36435938	5465390700	Mongolia/China				healthy	non-Western
China_Liu_PRJNA328899	Sample_078	28.1851	0.9952	834	27438600	4115790000	Mongolia/China				healthy	non-Western
China_Liu_PRJNA328899	Sample_079	97.3052	96.0948	62124	72434026	10865103900	Mongolia/China				healthy	non-Western	y
China_Liu_PRJNA328899	Sample_080	27.6486	3.4411	2920	86032132	12904819800	Mongolia/China				healthy	non-Western
China_Liu_PRJNA328899	Sample_081	54.8923	9.0708	5790	80753778	12113066700	Mongolia/China				healthy	non-Western
China_Liu_PRJNA328899	Sample_082	52.4077	3.5596	2432	78685516	11802827400	Mongolia/China				healthy	non-Western
China_Liu_PRJNA328899	Sample_083	43.1993	2.3041	1508	87820694	13055662644	Mongolia/China				healthy	non-Western
China_Liu_PRJNA328899	Sample_084	95.6875	11.401	9042	58766464	8814969600	Mongolia/China				healthy	non-Western	y
China_Liu_PRJNA328899	Sample_085	94.7257	15.2501	10474	50485574	7572836100	Mongolia/China				healthy	non-Western	y
China_Liu_PRJNA328899	Sample_086	28.1902	1.0456	826	46672508	6831562872	Mongolia/China				healthy	non-Western
China_Liu_PRJNA328899	Sample_087	63.5591	3.1994	2136	42885312	6432796800	Mongolia/China				healthy	non-Western
China_Liu_PRJNA328899	Sample_088	49.4803	7.65	5778	39917980	5987697000	Mongolia/China				healthy	non-Western
China_Liu_PRJNA328899	Sample_089	49.1927	4.4023	3068	38697234	5804585100	Mongolia/China				healthy	non-Western
China_Liu_PRJNA328899	Sample_090	83.8231	3.7371	2442	32202896	4749085968	Mongolia/China				healthy	non-Western
China_Liu_PRJNA328899	Sample_091	98.4792	17.7959	13530	29835590	4408673652	Mongolia/China				healthy	non-Western	y
China_Liu_PRJNA328899	Sample_092	72.7471	8.1873	5886	100450542	14612927028	Mongolia/China				healthy	non-Western
China_Liu_PRJNA328899	Sample_093	45.6013	18.7716	15270	54392858	8057958780	Mongolia/China				healthy	non-Western
China_Liu_PRJNA328899	Sample_094	77.1657	6.727	4294	72633154	10894973100	Mongolia/China				healthy	non-Western	y
China_Liu_PRJNA328899	Sample_095	80.3195	32.206	21586	56474380	8471157000	Mongolia/China				healthy	non-Western	y
China_Liu_PRJNA328899	Sample_096	60.7409	22.4478	16748	78443610	11455645452	Mongolia/China				healthy	non-Western
China_Liu_PRJNA328899	Sample_097	61.717	4.1924	3196	73467432	10733227584	Mongolia/China				healthy	non-Western
China_Liu_PRJNA328899	Sample_098	79.3892	8.2772	5866	78786790	11474978388	Mongolia/China				healthy	non-Western	y
China_Liu_PRJNA328899	Sample_099	30.1048	11.4241	8332	37437004	5615550600	Mongolia/China				healthy	non-Western
China_Liu_PRJNA328899	Sample_100	93.4956	5.5207	3966	54129152	8025801600	Mongolia/China				healthy	non-Western	y
China_Liu_PRJNA328899	Sample_102	57.0731	2.7771	1922	37171850	5575777500	Mongolia/China				healthy	non-Western
China_Liu_PRJNA328899	Sample_103	36.243	2.4505	1712	54269420	8140413000	Mongolia/China				healthy	non-Western
China_Liu_PRJNA328899	Sample_104	62.2097	12.6496	8488	64648644	9697296600	Mongolia/China				healthy	non-Western
China_Liu_PRJNA328899	Sample_105	59.1069	4.9928	2560	40220748	6033112200	Mongolia/China				healthy	non-Western
China_Liu_PRJNA328899	Sample_106	40.7829	1.8749	1338	82546276	12009412152	Mongolia/China				healthy	non-Western
China_Liu_PRJNA328899	Sample_107	22.203	2.5862	2068	65661186	9663515484	Mongolia/China				healthy	non-Western
China_Liu_PRJNA328899	Sample_108	44.87	4.5584	3308	44154270	6459391572	Mongolia/China				healthy	non-Western
China_Liu_PRJNA328899	Sample_109	95.6192	32.6146	23216	32447746	4867161900	Mongolia/China				healthy	non-Western	y
China_Liu_PRJNA328899	Sample_110	33.4207	4.3332	3214	88086108	13212916200	Mongolia/China				healthy	non-Western
China_Liu_PRJNA328899	Sample_111	86.7423	14.5995	9560	43384542	6507681300	Mongolia/China				healthy	non-Western	y
China_Liu_PRJNA328899	Sample_112	96.9013	17.5526	10698	62844638	9426695700	Mongolia/China				healthy	non-Western	y
Ethiopia_Tett_PRJNA504891	50	subjects
Ethiopia_Tett_PRJNA504891	CM_A01_I1_18	92.9764	7.2408	7114	68518818	6897585809	Ethiopia		1		healthy	non-Western	y	20
Ethiopia_Tett_PRJNA504891	CM_A01_M0_18	5.4436	2.1073	2236	46972830	4726725329	Ethiopia	female	30		healthy	non-Western
Ethiopia_Tett_PRJNA504891	CM_A04_I1_18	99.7226	10.1505	9736	67499272	6785645026	Ethiopia		0.75		healthy	non-Western	y			adults	y	%
Ethiopia_Tett_PRJNA504891	CM_A04_M0_18	28.2331	2.6277	2592	43059186	4319087111	Ethiopia	female	37		healthy	non-Western				24	8	33.3333
Ethiopia_Tett_PRJNA504891	CM_A06_I1_18	3.5597	0.7143	712	44118728	4374783513	Ethiopia		0.666667		healthy	non-Western				children	y
Ethiopia_Tett_PRJNA504891	CM_A06_M0_18	3.5118	1.2574	1410	38838106	3910238498	Ethiopia	female	30		healthy	non-Western				26	12	46.1538
Ethiopia_Tett_PRJNA504891	CM_D02_I1_18	37.2456	3.4714	3298	51081654	5097060616	Ethiopia		3		healthy	non-Western
Ethiopia_Tett_PRJNA504891	CM_D02_M0_18	8.1017	2.7464	2764	45546242	4536105620	Ethiopia	female	25		healthy	non-Western
Ethiopia_Tett_PRJNA504891	CM_D03_I12_18	3.012	1.2715	1432	28466570	2866420588	Ethiopia		0.583333		healthy	non-Western
Ethiopia_Tett_PRJNA504891	CM_D03_M0_18	15.7954	3.3525	3556	50054020	5012790843	Ethiopia	female	25		healthy	non-Western
Ethiopia_Tett_PRJNA504891	CM_D04_I1_18	87.0738	4.0565	4166	58514248	5889106034	Ethiopia		1.58333		healthy	non-Western
Ethiopia_Tett_PRJNA504891	CM_D04_M0_18	10.3436	0.7168	710	49418508	4929854470	Ethiopia	female	28		healthy	non-Western
Ethiopia_Tett_PRJNA504891	CM_D05_I1_18	99.2646	18.3017	16596	42479920	4222763246	Ethiopia		2.66667		healthy	non-Western	y
Ethiopia_Tett_PRJNA504891	CM_D05_M0_18	99.9684	60.1997	53640	91419586	9060859469	Ethiopia	female	45		healthy	non-Western	y
Ethiopia_Tett_PRJNA504891	CM_D06_I1_18	16.2595	8.5312	7100	129404050	12969612211	Ethiopia		0.25		healthy	non-Western
Ethiopia_Tett_PRJNA504891	CM_D06_M0_18	21.3227	1.6719	1710	51455630	5158806483	Ethiopia	female	35		healthy	non-Western
Ethiopia_Tett_PRJNA504891	CM_D07_I1_18	100	55.9591	47286	34482490	3471386011	Ethiopia		1.75		healthy	non-Western	y
Ethiopia_Tett_PRJNA504891	CM_D07_M0_18	6.3453	5.3729	5968	78527636	7908122086	Ethiopia	female	22		healthy	non-Western
Ethiopia_Tett_PRJNA504891	CM_D08_I1_18	96.0384	6.5202	6426	25122248	2529361558	Ethiopia		2.16667		healthy	non-Western	y
Ethiopia_Tett_PRJNA504891	CM_D08_M0_18	69.1853	3.9368	4044	40577478	4084208111	Ethiopia	female	22		healthy	non-Western
Ethiopia_Tett_PRJNA504891	CM_D09_I1_18	35.0731	1.3415	1252	37722294	3799359483	Ethiopia		3		healthy	non-Western
Ethiopia_Tett_PRJNA504891	CM_D09_M0_18	3.2466	5.3913	5718	38230974	3841951943	Ethiopia	female	27		healthy	non-Western
Ethiopia_Tett_PRJNA504891	CM_D10_I1_18	96.3189	16.0198	16058	46110924	4642507072	Ethiopia		1.16667		healthy	non-Western	y
Ethiopia_Tett_PRJNA504891	CM_D10_M0_18	38.5451	2.4843	2734	89872686	9047859631	Ethiopia	female	25		healthy	non-Western
Ethiopia_Tett_PRJNA504891	CM_D11_I1_18	100	73.6743	59948	60317580	6021496045	Ethiopia		1.41667		healthy	non-Western	y
Ethiopia_Tett_PRJNA504891	CM_D11_M0_18	9.7592	2.2702	2108	72761218	7241951776	Ethiopia	female	25		healthy	non-Western
Ethiopia_Tett_PRJNA504891	CM_D13_I1_18	96.2322	7.0679	5760	110568052	11108616944	Ethiopia		1.16667		healthy	non-Western	y
Ethiopia_Tett_PRJNA504891	CM_D13_M0_18	99.9388	22.6209	20086	45931684	4550104058	Ethiopia	female	26		healthy	non-Western	y
Ethiopia_Tett_PRJNA504891	CM_D15_I1_18	1.9584	3.6512	3690	59029786	5893326808	Ethiopia		4.5		healthy	non-Western
Ethiopia_Tett_PRJNA504891	CM_D15_M0_18	4.7072	2.2535	2132	48324384	4806711046	Ethiopia	female	28		healthy	non-Western
Ethiopia_Tett_PRJNA504891	CM_D21B_I12_18	2.3939	0.0359	38	39712710	3992921343	Ethiopia		0.166667		healthy	non-Western
Ethiopia_Tett_PRJNA504891	CM_D21_I1_18	90.9579	5.372	5220	36331478	3655632464	Ethiopia		0.5		healthy	non-Western	y
Ethiopia_Tett_PRJNA504891	CM_D21_M0_18	99.1585	9.9358	9204	50045718	4967204091	Ethiopia	female			healthy	non-Western	y
Ethiopia_Tett_PRJNA504891	CM_D24_I1_18	2.0787	6.2977	6974	59816326	6020097279	Ethiopia		2		healthy	non-Western
Ethiopia_Tett_PRJNA504891	CM_D24_M0_18	32.1335	2.9923	3364	60270408	6067074441	Ethiopia	female	25		healthy	non-Western
Ethiopia_Tett_PRJNA504891	CM_D26AB_I1_18	81.7811	4.2675	4106	46292942	4661733750	Ethiopia		0.5		healthy	non-Western
Ethiopia_Tett_PRJNA504891	CM_D26A_I13_18	71.2569	6.0289	5884	51508584	5183028044	Ethiopia		0.166667		healthy	non-Western
Ethiopia_Tett_PRJNA504891	CM_D26K_I12_18	90.4744	6.6537	5858	64548054	6492144788	Ethiopia		0.666667		healthy	non-Western	y
Ethiopia_Tett_PRJNA504891	CM_D26_M0_18	99.3482	11.305	11152	58556904	5893725551	Ethiopia	female	30		healthy	non-Western	y
Ethiopia_Tett_PRJNA504891	CM_D33_I1_18	0.4692	0.005	6	51404076	5165135243	Ethiopia		0.583333		healthy	non-Western
Ethiopia_Tett_PRJNA504891	CM_D33_M0_18	90.7834	5.1439	4498	33648126	3386004632	Ethiopia	female	27		healthy	non-Western	y
Ethiopia_Tett_PRJNA504891	CM_D39_I1_18	91.0527	5.8604	5572	60359854	6048177340	Ethiopia		0.833333		healthy	non-Western	y
Ethiopia_Tett_PRJNA504891	CM_D39_M0_18	3.1517	1.4628	1514	53457546	5360405017	Ethiopia	female	28		healthy	non-Western
Ethiopia_Tett_PRJNA504891	CM_D40_I1_18	93.9342	31.6651	31250	50297178	5043362451	Ethiopia		0.416667		healthy	non-Western	y
Ethiopia_Tett_PRJNA504891	CM_D40_M0_18	26.6623	7.2668	7440	51487702	5152055284	Ethiopia	female	26		healthy	non-Western
Ethiopia_Tett_PRJNA504891	CM_D43_I1_18	29.4336	1.0207	1036	48726758	4889056262	Ethiopia		1.5		healthy	non-Western
Ethiopia_Tett_PRJNA504891	CM_D43_M0_18	94.078	7.9948	7936	60111810	6025853814	Ethiopia	female	42		healthy	non-Western	y
Ethiopia_Tett_PRJNA504891	CM_D48_M0_18	98.3048	10.4012	10214	45404852	4568777209	Ethiopia	female	40		healthy	non-Western	y
Ethiopia_Tett_PRJNA504891	CM_D50_I1_18	18.2679	1.1045	1082	101521560	10138400269	Ethiopia		1		healthy	non-Western
Ethiopia_Tett_PRJNA504891	CM_D50_M0_18	99.4176	11.0178	10132	70476226	7065785933	Ethiopia	female	27		healthy	non-Western	y
Europeans_Qin_PRJEB2054	124	subjects
Europeans_Qin_PRJEB2054	MH0001	23.4269	0.4224	1086	23280112	1024324928	Denmark	female	49	25.55	healthy (nonIBD)	Urban		18
Europeans_Qin_PRJEB2054	MH0002	19.1481	1.5534	1790	22330366	1674777450	Denmark	female	59	27.28	healthy (nonIBD)	Urban
Europeans_Qin_PRJEB2054	MH0003	99.8327	14.2382	18664	21712038	1628402850	Denmark	male	69	33.19	healthy (nonIBD)	Urban	y
Europeans_Qin_PRJEB2054	MH0004	55.4564	1.5503	3568	21615994	951103736	Denmark	male	59	31.18	healthy (nonIBD)	Urban
Europeans_Qin_PRJEB2054	MH0005	6.4626	0.4817	1500	19972470	878788680	Denmark	male	64	21.68	healthy (nonIBD)	Urban
Europeans_Qin_PRJEB2054	MH0006	80.3511	12.4798	15822	31833324	2387499300	Denmark	female	59	22.38	healthy (nonIBD)	Urban	y
Europeans_Qin_PRJEB2054	MH0007	99.6542	17.2196	35088	18966080	834507520	Denmark	male	69	33.6	healthy (nonIBD)	Urban	y
Europeans_Qin_PRJEB2054	MH0008	40.2291	1.4248	3290	19396090	853427960	Denmark	male	59	24.35	healthy (nonIBD)	Urban
Europeans_Qin_PRJEB2054	MH0009	63.4459	1.5303	2110	26125858	1959439350	Denmark	male	64	29.04	healthy (nonIBD)	Urban
Europeans_Qin_PRJEB2054	MH0010	16.8776	2.8983	6776	20732152	912214688	Denmark	male	64	33.27	healthy (nonIBD)	Urban
Europeans_Qin_PRJEB2054	MH0011	15.824	1.0104	1392	26403230	1980242250	Denmark	female	0	22.31	healthy (nonIBD)	Urban
Europeans_Qin_PRJEB2054	MH0012	87.1207	7.5195	9562	33121454	2484109050	Denmark	female	42	32.1	healthy (nonIBD)	Urban	y
Europeans_Qin_PRJEB2054	MH0013	33.0005	0.8958	1938	20051984	882287296	Denmark	male	54	20.46	healthy (nonIBD)	Urban
Europeans_Qin_PRJEB2054	MH0014	41.1226	4.1166	5664	26681146	2001085950	Denmark	female	54	38.49	healthy (nonIBD)	Urban
Europeans_Qin_PRJEB2054	MH0015	12.6875	0.5267	1370	17173606	755638664	Denmark	male	59	25.47	healthy (nonIBD)	Urban
Europeans_Qin_PRJEB2054	MH0016	65.8551	7.2327	9812	26643658	1998274350	Denmark	female	49	30.5	healthy (nonIBD)	Urban
Europeans_Qin_PRJEB2054	MH0017	19.3674	0.5218	1204	19012670	836557480	Denmark	male	64	21.81	healthy (nonIBD)	Urban
Europeans_Qin_PRJEB2054	MH0018	19.501	0.9244	2384	20613418	906990392	Denmark	male	49	31.37	healthy (nonIBD)	Urban
Europeans_Qin_PRJEB2054	MH0019	16.7236	4.3189	10190	22001384	968060896	Denmark	female	44	20.01	healthy (nonIBD)	Urban
Europeans_Qin_PRJEB2054	MH0020	5.4477	8.0044	12716	25606122	1920459150	Denmark	female	63	33.23	healthy (nonIBD)	Urban
Europeans_Qin_PRJEB2054	MH0021	87.8204	15.6376	19038	17917466	1343809950	Denmark	female	49	25.42	healthy (nonIBD)	Urban	y
Europeans_Qin_PRJEB2054	MH0022	90.6743	8.3752	19094	20477264	900999616	Denmark	male	64	24.42	healthy (nonIBD)	Urban	y
Europeans_Qin_PRJEB2054	MH0023	34.0031	0.6944	1588	19832726	872639944	Denmark	male	69	31.74	healthy (nonIBD)	Urban
Europeans_Qin_PRJEB2054	MH0024	99.9765	19.5851	32826	33485008	2009100480	Denmark	female	59	22.72	healthy (nonIBD)	Urban	y
Europeans_Qin_PRJEB2054	MH0025	16.3727	2.0622	3686	32722594	1963355640	Denmark	female	49	34.2	healthy (nonIBD)	Urban
Europeans_Qin_PRJEB2054	MH0026	53.0299	2.9692	3802	21786400	1633980000	Denmark	female	49	37.32	healthy (nonIBD)	Urban
Europeans_Qin_PRJEB2054	MH0027	71.4997	8.062	17956	17576482	773365208	Denmark	female	59	23.07	healthy (nonIBD)	Urban
Europeans_Qin_PRJEB2054	MH0028	85.5764	13.3523	21016	34512484	2070749040	Denmark	female	44	22.7	healthy (nonIBD)	Urban	y
Europeans_Qin_PRJEB2054	MH0030	55.7807	2.0754	3466	31345442	1880726520	Denmark	male	59	35.21	healthy (nonIBD)	Urban
Europeans_Qin_PRJEB2054	MH0031	27.9526	0.5314	1044	33975438	2038526280	Denmark	male	69	22.34	healthy (nonIBD)	Urban
Europeans_Qin_PRJEB2054	MH0032	14.2369	0.4803	968	31827174	1909630440	Denmark	male	69	35.28	healthy (nonIBD)	Urban
Europeans_Qin_PRJEB2054	MH0033	24.2592	6.0057	7578	26733572	2005017900	Denmark	female	59	31.95	healthy (nonIBD)	Urban
Europeans_Qin_PRJEB2054	MH0034	90.0021	4.8504	5896	27786004	2083950300	Denmark	male	54	39.97	healthy (nonIBD)	Urban
Europeans_Qin_PRJEB2054	MH0035	74.8738	16.8289	21574	27411966	2055897450	Denmark	male	49	22.66	healthy (nonIBD)	Urban
Europeans_Qin_PRJEB2054	MH0036	11.0872	3.4471	4754	26734802	2005110150	Denmark	male	64	30.74	healthy (nonIBD)	Urban
Europeans_Qin_PRJEB2054	MH0037	44.3763	20.4939	28868	24744556	1855841700	Denmark	male	44	24.02	healthy (nonIBD)	Urban
Europeans_Qin_PRJEB2054	MH0038	24.6479	7.4036	10912	26324330	1974324750	Denmark	female	54	21.97	healthy (nonIBD)	Urban
Europeans_Qin_PRJEB2054	MH0039	74.5147	8.2259	11012	25037328	1877799600	Denmark	male	58	23.07	healthy (nonIBD)	Urban
Europeans_Qin_PRJEB2054	MH0040	41.2511	2.7703	3794	26888972	2016672900	Denmark	female	67	20.87	healthy (nonIBD)	Urban
Europeans_Qin_PRJEB2054	MH0041	95.4325	34.8306	44662	26303584	1972768800	Denmark	male	59	23.17	healthy (nonIBD)	Urban	y
Europeans_Qin_PRJEB2054	MH0042	46.4	4.1723	5776	25800828	1935062100	Denmark	male	49	24.46	healthy (nonIBD)	Urban
Europeans_Qin_PRJEB2054	MH0043	42.8974	5.7839	7522	26116162	1958712150	Denmark	male	69	23.72	healthy (nonIBD)	Urban
Europeans_Qin_PRJEB2054	MH0044	38.4564	6.8672	10646	26519090	1988931750	Denmark	male	64	24.48	healthy (nonIBD)	Urban
Europeans_Qin_PRJEB2054	MH0045	19.144	1.1686	1680	26341016	1975576200	Denmark	male	59	25.11	healthy (nonIBD)	Urban
Europeans_Qin_PRJEB2054	MH0046	32.6782	10.4637	14382	23689740	1776730500	Denmark	male	54	23.74	healthy (nonIBD)	Urban
Europeans_Qin_PRJEB2054	MH0047	73.3795	4.8097	6140	21539544	1615465800	Denmark	female	69	30.4	healthy (nonIBD)	Urban
Europeans_Qin_PRJEB2054	MH0048	21.8358	4.8313	6458	21127168	1584537600	Denmark	female	54	19.4	healthy (nonIBD)	Urban
Europeans_Qin_PRJEB2054	MH0049	100	46.9762	61690	21870556	1640291700	Denmark	female	44	35.52	healthy (nonIBD)	Urban	y
Europeans_Qin_PRJEB2054	MH0050	99.0392	10.8855	14506	24676928	1850769600	Denmark	male	49	25.08	healthy (nonIBD)	Urban	y
Europeans_Qin_PRJEB2054	MH0051	19.4276	1.6115	2136	20302698	1522702350	Denmark	female	69	23.15	healthy (nonIBD)	Urban
Europeans_Qin_PRJEB2054	MH0052	93.6404	5.9939	7924	21185426	1588906950	Denmark	female	49	33.18	healthy (nonIBD)	Urban	y
Europeans_Qin_PRJEB2054	MH0053	73.1888	1.764	2456	26032070	1952405250	Denmark	female	49	32.7	healthy (nonIBD)	Urban
Europeans_Qin_PRJEB2054	MH0054	63.3419	23.2432	31964	25272188	1895414100	Denmark	male	49	20.31	healthy (nonIBD)	Urban
Europeans_Qin_PRJEB2054	MH0055	10.8689	0.3694	582	27070830	2030312250	Denmark	male	59	30.29	healthy (nonIBD)	Urban
Europeans_Qin_PRJEB2054	MH0056	70.9152	4.2135	5700	26485810	1986435750	Denmark	male	54	25.35	healthy (nonIBD)	Urban
Europeans_Qin_PRJEB2054	MH0057	41.2735	4.0895	5502	26954716	2021603700	Denmark	female	54	32.98	healthy (nonIBD)	Urban
Europeans_Qin_PRJEB2054	MH0058	24.8957	6.4242	9002	26622272	1996670400	Denmark	female	54	22.04	healthy (nonIBD)	Urban
Europeans_Qin_PRJEB2054	MH0059	78.1143	26.8525	35240	20989222	1574191650	Denmark	male	59	33.27	healthy (nonIBD)	Urban	y
Europeans_Qin_PRJEB2054	MH0060	66.0938	3.0921	4196	24265390	1819904250	Denmark	male	54	23.52	healthy (nonIBD)	Urban
Europeans_Qin_PRJEB2054	MH0061	43.7868	5.0636	5854	22351296	1676347200	Denmark	female	69	30.12	healthy (nonIBD)	Urban
Europeans_Qin_PRJEB2054	MH0062	5.716	0.8621	1134	18700600	1402545000	Denmark	female	49	37.54	healthy (nonIBD)	Urban
Europeans_Qin_PRJEB2054	MH0063	24.8763	3.0018	3984	23675578	1775668350	Denmark	male	59	30.23	healthy (nonIBD)	Urban
Europeans_Qin_PRJEB2054	MH0064	76.6791	4.6071	6014	22392826	1679461950	Denmark	female	54	23.18	healthy (nonIBD)	Urban
Europeans_Qin_PRJEB2054	MH0065	21.7593	2.067	2570	22434244	1682568300	Denmark	male	59	28.23	healthy (nonIBD)	Urban
Europeans_Qin_PRJEB2054	MH0066	99.7154	13.1557	16838	21887792	1641584400	Denmark	female	44	20.79	healthy (nonIBD)	Urban	y
Europeans_Qin_PRJEB2054	MH0067	37.2314	10.2582	13484	23200386	1740028950	Denmark	male	54	21.07	healthy (nonIBD)	Urban
Europeans_Qin_PRJEB2054	MH0068	22.5293	3.7011	4448	22194636	1664597700	Denmark	female	54	28.97	healthy (nonIBD)	Urban
Europeans_Qin_PRJEB2054	MH0069	42.4251	6.2924	8904	24086030	1806452250	Denmark	female	59	36.71	healthy (nonIBD)	Urban
Europeans_Qin_PRJEB2054	MH0070	81.2578	10.2131	13690	25272854	1895464050	Denmark	male	49	22.69	healthy (nonIBD)	Urban	y
Europeans_Qin_PRJEB2054	MH0071	52.9309	5.8701	7912	23845600	1788420000	Denmark	female	44	25.37	healthy (nonIBD)	Urban
Europeans_Qin_PRJEB2054	MH0072	16.7777	3.0427	4526	25079810	1880985750	Denmark	female	64	40.21	healthy (nonIBD)	Urban
Europeans_Qin_PRJEB2054	MH0073	99.9102	10.7886	14636	25172888	1887966600	Denmark	male	54	32.49	healthy (nonIBD)	Urban	y
Europeans_Qin_PRJEB2054	MH0074	95.4947	26.3266	34712	23684772	1776357900	Denmark	female	49	20.46	healthy (nonIBD)	Urban	y
Europeans_Qin_PRJEB2054	MH0075	16.3748	4.0599	6188	23716220	1778716500	Denmark	male	64	30.55	healthy (nonIBD)	Urban
Europeans_Qin_PRJEB2054	MH0076	21.4859	11.2622	13866	22404016	1680301200	Denmark	female	69	34.78	healthy (nonIBD)	Urban
Europeans_Qin_PRJEB2054	MH0077	20.3864	3.7126	5416	27586776	2069008200	Denmark	female	49	24.92	healthy (nonIBD)	Urban
Europeans_Qin_PRJEB2054	MH0078	12.5009	0.3001	402	17119324	1283949300	Denmark	female	49	36.9	healthy (nonIBD)	Urban
Europeans_Qin_PRJEB2054	MH0079	45.635	8.7088	10364	20823340	1561750500	Denmark	female	64	19.97	healthy (nonIBD)	Urban
Europeans_Qin_PRJEB2054	MH0080	9.4022	0.5538	744	26077854	1955839050	Denmark	female	59	18.59	healthy (nonIBD)	Urban
Europeans_Qin_PRJEB2054	MH0081	21.8337	5.0497	7256	26118140	1958860500	Denmark	female	49	37.95	healthy (nonIBD)	Urban
Europeans_Qin_PRJEB2054	MH0082	54.6883	14.1426	19454	25581454	1918609050	Denmark	female	59	22.56	healthy (nonIBD)	Urban
Europeans_Qin_PRJEB2054	MH0083	25.5658	8.1475	11024	24534730	1840104750	Denmark	female	54	30.59	healthy (nonIBD)	Urban
Europeans_Qin_PRJEB2054	MH0084	29.6356	7.1151	9490	27465368	2059902600	Denmark	male	64	31.67	healthy (nonIBD)	Urban
Europeans_Qin_PRJEB2054	MH0085	98.9117	46.3354	58834	26574262	1993069650	Denmark	female	59	36.46	healthy (nonIBD)	Urban	y
Europeans_Qin_PRJEB2054	MH0086	62.0567	5.199	7994	32997930	2474844750	Denmark	female	59	21.59	healthy (nonIBD)	Urban
Europeans_Qin_PRJEB2054	O2.UC-1	99.2411	8.2746	12264	21327690	1599576750	Spain	male	37	31.02	IBD	Urban	y	15
Europeans_Qin_PRJEB2054	O2.UC-11	84.5024	2.6647	3536	20845846	1563438450	Spain	female	34	18.68	IBD	Urban
Europeans_Qin_PRJEB2054	O2.UC-12	53.3165	1.9256	2534	18600658	1395049350	Spain	male	43	21.6	IBD	Urban
Europeans_Qin_PRJEB2054	O2.UC-13	99.9888	34.7972	45910	24871190	1865339250	Spain	female	68	23.38	IBD	Urban	y
Europeans_Qin_PRJEB2054	O2.UC-14	29.146	1.0167	1430	18809182	1410688650	Spain	male	31	32.65	IBD	Urban
Europeans_Qin_PRJEB2054	O2.UC-16	79.5055	4.5124	5586	23997778	1799833350	Spain	male	47	26.42	IBD	Urban
Europeans_Qin_PRJEB2054	O2.UC-17	73.4305	11.4367	14320	22892174	1716913050	Spain	male	56	21.87	IBD	Urban
Europeans_Qin_PRJEB2054	O2.UC-18	21.3064	11.0877	16536	21288044	1596603300	Spain	male	48	25.72	IBD	Urban
Europeans_Qin_PRJEB2054	O2.UC-19	99.1116	20.585	26106	21742028	1630652100	Spain	male	42	24.15	IBD	Urban	y
Europeans_Qin_PRJEB2054	O2.UC-20	100	63.274	75674	21462714	1609703550	Spain	female	51	24.03	IBD	Urban	y
Europeans_Qin_PRJEB2054	O2.UC-21	93.0641	14.4328	24794	21276058	1595704350	Spain	female	49	30.46	IBD	Urban	y
Europeans_Qin_PRJEB2054	O2.UC-22	88.9597	27.0067	35542	23219626	1741471950	Spain	male	44	25.39	IBD	Urban	y
Europeans_Qin_PRJEB2054	O2.UC-23	28.9226	4.0476	4830	17105080	1282881000	Spain	female	44	28.16	IBD	Urban
Europeans_Qin_PRJEB2054	O2.UC-24	86.6964	2.9414	3658	23300776	1747558200	Spain	female	55	28.76	IBD	Urban
Europeans_Qin_PRJEB2054	O2.UC-4	99.8878	13.1532	16682	25564544	1917340800	Spain	female	57	28.53	IBD	Urban	y
Europeans_Qin_PRJEB2054	V1.CD-1	86.8677	17.9302	23688	26291838	1971887850	Spain	female	25	17.93	IBD	Urban	y
Europeans_Qin_PRJEB2054	V1.CD-11	18.1139	24.5004	31878	26409236	1980692700	Spain	female	62	35.46	healthy (nonIBD)	Urban
Europeans_Qin_PRJEB2054	V1.CD-12	19.6581	9.3318	12706	25731202	1929840150	Spain	female	41	20.2	IBD	Urban
Europeans_Qin_PRJEB2054	V1.CD-13	70.4267	4.5096	6226	22693154	1701986550	Spain	male	68	25.69	healthy (nonIBD)	Urban
Europeans_Qin_PRJEB2054	V1.CD-14	23.5575	10.9743	13602	22268954	1670171550	Spain	female	41	23.12	healthy (nonIBD)	Urban
Europeans_Qin_PRJEB2054	V1.CD-15	27.7843	23.5798	38554	21864474	1639835550	Spain	female	34	19	IBD	Urban
Europeans_Qin_PRJEB2054	V1.CD-2	29.7957	5.4815	8350	25983098	1948732350	Spain	male	49	27.76	healthy (nonIBD)	Urban
Europeans_Qin_PRJEB2054	V1.CD-3	18.4576	1.7064	2398	24421332	1831599900	Spain	female	18	21.51	healthy (nonIBD)	Urban
Europeans_Qin_PRJEB2054	V1.CD-4	19.2562	3.3633	4692	22712244	1703418300	Spain	female	46	29.69	healthy (nonIBD)	Urban
Europeans_Qin_PRJEB2054	V1.CD-6	99.9317	136.561	190644	25111406	1883355450	Spain	female	36	18.52	IBD	Urban	y
Europeans_Qin_PRJEB2054	V1.CD-8	49.2824	8.3494	9414	24959632	1871972400	Spain	male	51	29.38	healthy (nonIBD)	Urban
Europeans_Qin_PRJEB2054	V1.CD-9	26.4961	16.648	21458	24587464	1844059800	Spain	female	48	27.55	healthy (nonIBD)	Urban
Europeans_Qin_PRJEB2054	V1.UC-10	21.1646	1.3775	1854	21481612	1611120900	Spain	male	45	27.31	IBD	Urban
Europeans_Qin_PRJEB2054	V1.UC-13	95.0235	23.1147	29000	21192748	1589456100	Spain	female	51	28.51	IBD	Urban	y
Europeans_Qin_PRJEB2054	V1.UC-14	100	74.8712	98512	25143772	1885782900	Spain	female	53	20.25	IBD	Urban	y
Europeans_Qin_PRJEB2054	V1.UC-15	9.291	0.343	506	24013858	1801039350	Spain	female	25	22.77	IBD	Urban
Europeans_Qin_PRJEB2054	V1.UC-17	100	33.0844	43296	21919496	1643962200	Spain	female	41	24.46	IBD	Urban	y
Europeans_Qin_PRJEB2054	V1.UC-18	24.143	0.8576	1062	24653770	1849032750	Spain	female	63	28.67	healthy (nonIBD)	Urban
Europeans_Qin_PRJEB2054	V1.UC-19	29.1572	3.9134	4612	24959202	1871940150	Spain	female	37	21.19	healthy (nonIBD)	Urban
Europeans_Qin_PRJEB2054	V1.UC-21	42.9096	6.5258	9164	23719670	1778975250	Spain	male	62	25.21	IBD	Urban
Europeans_Qin_PRJEB2054	V1.UC-6	82.2105	34.5354	42292	21723182	1629238650	Spain	female	38	23.18	healthy (nonIBD)	Urban	y
Europeans_Qin_PRJEB2054	V1.UC-7	99.4635	27.4334	35432	19716770	1478757750	Spain	female	19	23.05	healthy (nonIBD)	Urban	y
Europeans_Qin_PRJEB2054	V1.UC-8	74.5474	6.555	8728	25242208	1893165600	Spain	male	22	25.4	healthy (nonIBD)	Urban
Europeans_Qin_PRJEB2054	V1.UC-9	100	37.024	48024	26259266	1969444950	Spain	male	32	30.37	healthy (nonIBD)	Urban	y
Fiji_Brito_PRJNA217052	172	subjects
Fiji_Brito_PRJNA217052	M1.1.ST	39.5508	2.7403	1806	119183132	12037496332	Fiji					non-Western		38
Fiji_Brito_PRJNA217052	M1.10.ST	44.5436	4.9689	4776	94943578	9589301378	Fiji					non-Western
Fiji_Brito_PRJNA217052	M1.15.ST	94.5941	24.2859	21718	105557586	10661316186	Fiji					non-Western	y
Fiji_Brito_PRJNA217052	M1.16.ST	85.501	9.1839	8390	117602944	11877897344	Fiji					non-Western	y
Fiji_Brito_PRJNA217052	M1.20.ST	33.9225	2.5937	2278	126332654	12759598054	Fiji					non-Western
Fiji_Brito_PRJNA217052	M1.22.ST	35.9431	1.75	1500	129036068	13032642868	Fiji					non-Western
Fiji_Brito_PRJNA217052	M1.23.ST	17.8191	13.3852	11676	98475674	9946043074	Fiji					non-Western
Fiji_Brito_PRJNA217052	M1.24.ST	62.4331	3.1494	2316	103971134	10501084534	Fiji					non-Western
Fiji_Brito_PRJNA217052	M1.25.ST	16.1789	5.2053	3420	106240160	10730256160	Fiji					non-Western
Fiji_Brito_PRJNA217052	M1.26.ST	27.2253	4.6103	3028	123493896	12472883496	Fiji					non-Western
Fiji_Brito_PRJNA217052	M1.27.ST	4.0728	1.8843	1276	128554516	12984006116	Fiji					non-Western
Fiji_Brito_PRJNA217052	M1.29.ST	19.9743	1.0093	846	104032216	10507253816	Fiji					non-Western
Fiji_Brito_PRJNA217052	M1.3.ST	30.9728	6.6813	5802	102012540	10303266540	Fiji					non-Western
Fiji_Brito_PRJNA217052	M1.35.ST	15.98	2.8341	2540	109809488	11090758288	Fiji					non-Western
Fiji_Brito_PRJNA217052	M1.36.ST	55.6563	21.743	20452	96975036	9794478636	Fiji					non-Western
Fiji_Brito_PRJNA217052	M1.37.ST	16.388	5.2298	4392	109981836	11108165436	Fiji					non-Western
Fiji_Brito_PRJNA217052	M1.38.ST	22.3998	3.2191	2454	96359350	9732294350	Fiji					non-Western
Fiji_Brito_PRJNA217052	M1.4.ST	90.8569	10.6046	8308	110353150	11145668150	Fiji					non-Western	y
Fiji_Brito_PRJNA217052	M1.42.ST	91.1231	4.8359	3372	96102724	9706375124	Fiji					non-Western
Fiji_Brito_PRJNA217052	M1.44.ST	42.2252	6.5806	6554	118634654	11982100054	Fiji					non-Western
Fiji_Brito_PRJNA217052	M1.48.ST	87.4277	4.5316	4158	125397978	12665195778	Fiji					non-Western
Fiji_Brito_PRJNA217052	M1.5.ST	16.1749	8.3103	7802	93594722	9453066922	Fiji					non-Western
Fiji_Brito_PRJNA217052	M1.52.ST	90.3846	5.4038	4026	102739136	10376652736	Fiji					non-Western	y
Fiji_Brito_PRJNA217052	M1.57.ST	22.9343	16.868	15384	111854390	11297293390	Fiji					non-Western
Fiji_Brito_PRJNA217052	M1.59.ST	84.585	8.1126	6910	113245350	11437780350	Fiji					non-Western	y
Fiji_Brito_PRJNA217052	M1.6.ST	88.0815	15.4283	11850	129403562	13069759762	Fiji					non-Western	y
Fiji_Brito_PRJNA217052	M1.61.ST	18.1618	4.4368	4068	112684400	11381124400	Fiji					non-Western
Fiji_Brito_PRJNA217052	M1.62.ST	19.2012	2.7817	2718	99828490	10082677490	Fiji					non-Western
Fiji_Brito_PRJNA217052	M1.63.ST	35.4066	3.0312	1792	114069914	11521061314	Fiji					non-Western
Fiji_Brito_PRJNA217052	M1.64.ST	55.8685	4.1413	3258	125041490	12629190490	Fiji					non-Western
Fiji_Brito_PRJNA217052	M1.65.ST	49.7394	8.3949	7356	111586294	11270215694	Fiji					non-Western
Fiji_Brito_PRJNA217052	M1.7.ST	11.2902	11.8757	10226	109097416	11018839016	Fiji					non-Western
Fiji_Brito_PRJNA217052	M1.8.ST	100	207.071	176174	127862240	12914086240	Fiji					non-Western	y
Fiji_Brito_PRJNA217052	M2.11.ST	88.0162	3.7637	3286	225844360	22810280360	Fiji					non-Western
Fiji_Brito_PRJNA217052	M2.3.ST	59.418	4.4376	3766	123231752	12446406952	Fiji					non-Western
Fiji_Brito_PRJNA217052	M2.31.ST	32.3222	4.4825	3974	117397496	11857147096	Fiji					non-Western
Fiji_Brito_PRJNA217052	M2.32.ST	7.5856	3.3846	2364	96312620	9727574620	Fiji					non-Western
Fiji_Brito_PRJNA217052	M2.33.ST	10.1804	1.536	1142	95701058	9665806858	Fiji					non-Western
Fiji_Brito_PRJNA217052	M2.36.ST	17.7497	2.1588	1822	106678942	10774573142	Fiji					non-Western
Fiji_Brito_PRJNA217052	M2.37.ST	22.4294	1.4462	892	98433140	9941747140	Fiji					non-Western
Fiji_Brito_PRJNA217052	M2.38.ST	52.8636	4.4548	3494	102663008	10368963808	Fiji					non-Western
Fiji_Brito_PRJNA217052	M2.39.ST	45.1801	8.6255	7890	90651698	9155821498	Fiji					non-Western
Fiji_Brito_PRJNA217052	M2.40.ST	5.0581	1.588	1440	89120558	9001176358	Fiji					non-Western
Fiji_Brito_PRJNA217052	M2.41.ST	99.9765	26.315	24688	102496796	10352176396	Fiji					non-Western	y
Fiji_Brito_PRJNA217052	M2.44.ST	56.7813	3.6696	3290	98933730	9992306730	Fiji					non-Western
Fiji_Brito_PRJNA217052	M2.45.ST	34.0817	6.703	5892	109619684	11071588084	Fiji					non-Western
Fiji_Brito_PRJNA217052	M2.46.ST	19.0726	8.4846	8344	102307322	10333039522	Fiji					non-Western
Fiji_Brito_PRJNA217052	M2.48.ST	10.1519	3.1854	2318	110004246	11110428846	Fiji					non-Western
Fiji_Brito_PRJNA217052	M2.49.ST	97.1981	6.6658	5716	100995234	10200518634	Fiji					non-Western	y
Fiji_Brito_PRJNA217052	M2.5.ST	92.8713	7.4632	6576	115705522	11686257722	Fiji					non-Western	y
Fiji_Brito_PRJNA217052	M2.50.ST	19.3184	5.2707	4910	95098484	9604946884	Fiji					non-Western
Fiji_Brito_PRJNA217052	M2.51.ST	10.3508	4.4934	3026	104539248	10558464048	Fiji					non-Western
Fiji_Brito_PRJNA217052	M2.52.ST	48.6643	3.3449	2956	97293300	9826623300	Fiji					non-Western
Fiji_Brito_PRJNA217052	M2.56.ST	9.8989	1.4318	1178	117711288	11888840088	Fiji					non-Western
Fiji_Brito_PRJNA217052	M2.57.ST	45.6013	15.806	15110	105579112	10663490312	Fiji					non-Western
Fiji_Brito_PRJNA217052	M2.58.ST	70.2135	4.7967	3158	112624382	11375062582	Fiji					non-Western
Fiji_Brito_PRJNA217052	M2.60.ST	16.5869	3.6372	2630	96562826	9752845426	Fiji					non-Western
Fiji_Brito_PRJNA217052	M2.63.ST	86.4036	3.9347	3780	107103870	10817490870	Fiji					non-Western
Fiji_Brito_PRJNA217052	W1.1.ST	97.1716	12.1394	10940	126854526	12812307126	Fiji					non-Western	y
Fiji_Brito_PRJNA217052	W1.11.ST	80.9651	3.2306	2552	95986252	9694611452	Fiji					non-Western
Fiji_Brito_PRJNA217052	W1.13.ST	95.4662	35.4544	33170	117718098	11889527898	Fiji					non-Western	y
Fiji_Brito_PRJNA217052	W1.14.ST	33.5451	4.7017	4380	100262724	10126535124	Fiji					non-Western
Fiji_Brito_PRJNA217052	W1.15.ST	24.7213	9.3563	7676	85532774	8638810174	Fiji					non-Western
Fiji_Brito_PRJNA217052	W1.18.ST	25.117	9.193	8580	101087874	10209875274	Fiji					non-Western
Fiji_Brito_PRJNA217052	W1.2.ST	44.8476	2.9464	2620	97977156	9895692756	Fiji					non-Western
Fiji_Brito_PRJNA217052	W1.20.ST	72.7349	7.3338	6536	106920886	10799009486	Fiji					non-Western
Fiji_Brito_PRJNA217052	W1.21.ST	58.3052	6.6159	5272	114445492	11558994692	Fiji					non-Western
Fiji_Brito_PRJNA217052	W1.22.ST	87.1697	6.8444	5476	110879988	11198878788	Fiji					non-Western	y
Fiji_Brito_PRJNA217052	W1.26.ST	27.4997	2.1833	1930	105550572	10660607772	Fiji					non-Western
Fiji_Brito_PRJNA217052	W1.27.ST	46.0756	5.2208	5178	117470096	11864479696	Fiji					non-Western
Fiji_Brito_PRJNA217052	W1.3.ST	21.1116	5.6211	5032	96327088	9729035888	Fiji					non-Western
Fiji_Brito_PRJNA217052	W1.31.ST	87.341	7.59	5120	111603172	11271920372	Fiji					non-Western	y
Fiji_Brito_PRJNA217052	W1.33.ST	72.2912	30.7675	30098	95058988	9600957788	Fiji					non-Western
Fiji_Brito_PRJNA217052	W1.34.ST	31.2533	3.036	1186	93364206	9429784806	Fiji					non-Western
Fiji_Brito_PRJNA217052	W1.36.ST	25.5628	3.236	1868	92325672	9324892872	Fiji					non-Western
Fiji_Brito_PRJNA217052	W1.37.ST	51.2347	7.4373	5948	124381026	12562483626	Fiji					non-Western
Fiji_Brito_PRJNA217052	W1.38.ST	28.1586	5.2281	4052	95320222	9627342422	Fiji					non-Western
Fiji_Brito_PRJNA217052	W1.39.ST	18.8258	4.8473	3864	129014784	13030493184	Fiji					non-Western
Fiji_Brito_PRJNA217052	W1.4.ST	67.1617	9.5072	8102	126069036	12732972636	Fiji					non-Western
Fiji_Brito_PRJNA217052	W1.40.ST	5.0968	0.8612	670	101318482	10233166682	Fiji					non-Western
Fiji_Brito_PRJNA217052	W1.41.ST	40.7697	3.5513	3416	115236832	11638920032	Fiji					non-Western
Fiji_Brito_PRJNA217052	W1.42.ST	5.6568	2.1621	1570	114861736	11601035336	Fiji					non-Western
Fiji_Brito_PRJNA217052	W1.44.ST	16.9195	4.854	3556	117253970	11842650970	Fiji					non-Western
Fiji_Brito_PRJNA217052	W1.5.ST	95.1796	22.543	17968	109763798	11086143598	Fiji					non-Western	y
Fiji_Brito_PRJNA217052	W1.51.ST	81.6475	8.2689	6784	94065812	9500647012	Fiji					non-Western	y
Fiji_Brito_PRJNA217052	W1.53.ST	33.5666	28.7122	27230	101580666	10259647266	Fiji					non-Western
Fiji_Brito_PRJNA217052	W1.54.ST	19.4317	2.2232	1652	94953926	9590346526	Fiji					non-Western
Fiji_Brito_PRJNA217052	W1.55.ST	93.8424	7.1974	5872	104661748	10570836548	Fiji					non-Western	y
Fiji_Brito_PRJNA217052	W1.6.ST	35.1802	4.4551	4286	117721448	11889866248	Fiji					non-Western
Fiji_Brito_PRJNA217052	W1.8.ST	22.2907	3.7153	2666	123815636	12505379236	Fiji					non-Western
Fiji_Brito_PRJNA217052	W1.9.ST	96.6514	22.4109	19464	101025440	10203569440	Fiji					non-Western	y
Fiji_Brito_PRJNA217052	W2.1.ST	93.7567	8.0857	6190	107883248	10896208048	Fiji					non-Western	y
Fiji_Brito_PRJNA217052	W2.11.ST	39.7252	2.8344	2492	114138764	11528015164	Fiji					non-Western
Fiji_Brito_PRJNA217052	W2.13.ST	40.4147	6.4536	4922	112027718	11314799518	Fiji					non-Western
Fiji_Brito_PRJNA217052	W2.15.ST	6.992	2.5776	1966	132096090	13341705090	Fiji					non-Western
Fiji_Brito_PRJNA217052	W2.17.ST	20.5057	6.8573	6402	103894374	10493331774	Fiji					non-Western
Fiji_Brito_PRJNA217052	W2.19.ST	20.3333	1.733	1320	123565240	12480089240	Fiji					non-Western
Fiji_Brito_PRJNA217052	W2.21.ST	45.0536	1.9669	1428	103077574	10410834974	Fiji					non-Western
Fiji_Brito_PRJNA217052	W2.23.ST	20.0324	2.0079	1918	112063430	11318406430	Fiji					non-Western
Fiji_Brito_PRJNA217052	W2.25.ST	53.6653	5.1662	4422	153657638	15519421438	Fiji					non-Western
Fiji_Brito_PRJNA217052	W2.26.ST	38.0443	4.701	4112	108923666	11001290266	Fiji					non-Western
Fiji_Brito_PRJNA217052	W2.33.ST	9.7163	5.8008	4234	122575692	12380144892	Fiji					non-Western
Fiji_Brito_PRJNA217052	W2.34.ST	22.6987	4.7265	2754	130401922	13170594122	Fiji					non-Western
Fiji_Brito_PRJNA217052	W2.35.ST	96.4352	6.3873	4814	113194618	11432656418	Fiji					non-Western	y
Fiji_Brito_PRJNA217052	W2.36.ST	63.9049	13.8076	12078	115641336	11679774936	Fiji					non-Western
Fiji_Brito_PRJNA217052	W2.39.ST	33.9409	6.1121	4834	90574556	9148030156	Fiji					non-Western
Fiji_Brito_PRJNA217052	W2.4.ST	92.6021	11.6962	10300	105006048	10605610848	Fiji					non-Western	y
Fiji_Brito_PRJNA217052	W2.40.ST	89.892	4.3184	3464	109287218	11038009018	Fiji					non-Western
Fiji_Brito_PRJNA217052	W2.41.ST	98.1069	6.7632	5582	107343888	10841732688	Fiji					non-Western	y
Fiji_Brito_PRJNA217052	W2.42.ST	93.1957	4.1372	3872	21379934	2159373334	Fiji					non-Western
Fiji_Brito_PRJNA217052	W2.43.ST	45.3637	21.5069	20526	104579714	10562551114	Fiji					non-Western
Fiji_Brito_PRJNA217052	W2.44.ST	20.3935	2.6887	1578	121180840	12239264840	Fiji					non-Western
Fiji_Brito_PRJNA217052	W2.45.ST	31.0972	8.7368	6462	116922782	11809200982	Fiji					non-Western
Fiji_Brito_PRJNA217052	W2.46.ST	69.7973	12.0435	11212	89190688	9008259488	Fiji					non-Western
Fiji_Brito_PRJNA217052	W2.47.ST	17.2652	4.0296	2552	107846358	10892482158	Fiji					non-Western
Fiji_Brito_PRJNA217052	W2.48.ST	16.5176	3.2341	2814	118251308	11943382108	Fiji					non-Western
Fiji_Brito_PRJNA217052	W2.49.ST	95.3887	18.9869	15360	113712952	11485008152	Fiji					non-Western	y
Fiji_Brito_PRJNA217052	W2.5.ST	51.7263	3.6358	2922	109246810	11033927810	Fiji					non-Western
Fiji_Brito_PRJNA217052	W2.52.ST	96.0088	13.5085	11882	101735124	10275247524	Fiji					non-Western	y
Fiji_Brito_PRJNA217052	W2.53.ST	32.3967	1.4114	902	101462660	10247728660	Fiji					non-Western
Fiji_Brito_PRJNA217052	W2.54.ST	100	255.471	214146	110196088	11129804888	Fiji					non-Western	y
Fiji_Brito_PRJNA217052	W2.56.ST	58.9865	6.0909	4932	127161440	12843305440	Fiji					non-Western
Fiji_Brito_PRJNA217052	W2.59.ST	18.7942	3.4512	2858	105987376	10704724976	Fiji					non-Western
Fiji_Brito_PRJNA217052	W2.6.ST	98.0223	15.5026	14406	94610054	9555615454	Fiji					non-Western	y
Fiji_Brito_PRJNA217052	W2.61.ST	96.1343	15.2843	14222	112633732	11376006932	Fiji					non-Western	y
Fiji_Brito_PRJNA217052	W2.62.ST	44.7272	9.8967	7446	117560618	11873622418	Fiji					non-Western
Fiji_Brito_PRJNA217052	W2.63.ST	31.0564	2.2455	1802	94462838	9540746638	Fiji					non-Western
Fiji_Brito_PRJNA217052	W2.65.ST	70.2441	7.8905	6950	86957080	8782665080	Fiji					non-Western
Fiji_Brito_PRJNA217052	W2.67.ST	32.3865	3.5925	3344	103683966	10472080566	Fiji					non-Western
Fiji_Brito_PRJNA217052	W2.68.ST	66.5181	26.1203	24606	111099810	11221080810	Fiji					non-Western
Fiji_Brito_PRJNA217052	W2.69.ST	37.9678	2.755	2072	103619212	10465540412	Fiji					non-Western
Fiji_Brito_PRJNA217052	W2.7.ST	82.5797	6.2065	5154	103445154	10447960554	Fiji					non-Western	y
Fiji_Brito_PRJNA217052	W2.8.ST	21.5328	5.487	4574	93332264	9426558664	Fiji					non-Western
Fiji_Brito_PRJNA217052	W2.9.ST	59.7067	4.9104	4552	119048724	12023921124	Fiji					non-Western
Fiji_Brito_PRJNA217052	W3.1.ST	14.3399	4.691	3386	100495576	10150053176	Fiji					non-Western
Fiji_Brito_PRJNA217052	W3.16.ST	30.7208	2.8164	2714	105974724	10703447124	Fiji					non-Western
Fiji_Brito_PRJNA217052	W3.17.ST	95.5488	17.9746	15980	105252094	10630461494	Fiji					non-Western	y
Fiji_Brito_PRJNA217052	W3.18.ST	66.2039	1.7355	1440	94676214	9562297614	Fiji					non-Western
Fiji_Brito_PRJNA217052	W3.19.ST	52.3791	12.405	9334	101832602	10285092802	Fiji					non-Western
Fiji_Brito_PRJNA217052	W3.20.ST	17.0011	2.5578	1918	105571566	10662728166	Fiji					non-Western
Fiji_Brito_PRJNA217052	W3.21.ST	34.9466	4.8679	3236	105287516	10634039116	Fiji					non-Western
Fiji_Brito_PRJNA217052	W3.22.ST	64.5536	7.4262	5558	227969022	23024871222	Fiji					non-Western
Fiji_Brito_PRJNA217052	W3.23.ST	9.8755	3.973	3128	99291686	10028460286	Fiji					non-Western
Fiji_Brito_PRJNA217052	WL.1.ST	74.9778	15.2133	13252	95162520	9611414520	Fiji					non-Western
Fiji_Brito_PRJNA217052	WL.10.ST	44.9853	3.0813	2260	206522052	20858727252	Fiji					non-Western
Fiji_Brito_PRJNA217052	WL.11.ST	55.3901	13.6446	12292	87053662	8792419862	Fiji					non-Western
Fiji_Brito_PRJNA217052	WL.12.ST	20.3078	2.5183	2414	101988484	10300836884	Fiji					non-Western
Fiji_Brito_PRJNA217052	WL.13.ST	38.2126	1.5374	1416	79826324	8062458724	Fiji					non-Western
Fiji_Brito_PRJNA217052	WL.14.ST	96.3536	10.2168	9358	104109006	10515009606	Fiji					non-Western	y
Fiji_Brito_PRJNA217052	WL.15.ST	28.1647	2.662	2288	99984748	10098459548	Fiji					non-Western
Fiji_Brito_PRJNA217052	WL.17.ST	93.4589	8.011	7116	109474990	11056973990	Fiji					non-Western	y
Fiji_Brito_PRJNA217052	WL.2.ST	47.1486	6.7733	5264	121152400	12236392400	Fiji					non-Western
Fiji_Brito_PRJNA217052	WL.20.ST	74.3434	7.5324	6542	126844194	12811263594	Fiji					non-Western
Fiji_Brito_PRJNA217052	WL.25.ST	90.4744	21.0641	19608	109699246	11079623846	Fiji					non-Western	y
Fiji_Brito_PRJNA217052	WL.26.ST	20.7893	3.4396	2860	108691856	10977877456	Fiji					non-Western
Fiji_Brito_PRJNA217052	WL.28.ST	5.767	0.2266	248	82277050	8309982050	Fiji					non-Western
Fiji_Brito_PRJNA217052	WL.3.ST	19.3358	4.0141	3426	97377820	9835159820	Fiji					non-Western
Fiji_Brito_PRJNA217052	WL.30.ST	91.2679	9.5148	8810	112877160	11400593160	Fiji					non-Western	y
Fiji_Brito_PRJNA217052	WL.32.ST	60.3033	3.6888	3396	94391892	9533581092	Fiji					non-Western
Fiji_Brito_PRJNA217052	WL.33.ST	16.3972	1.8797	1556	106810606	10787871206	Fiji					non-Western
Fiji_Brito_PRJNA217052	WL.34.ST	80.192	3.6449	2922	94586504	9553236904	Fiji					non-Western
Fiji_Brito_PRJNA217052	WL.35.ST	94.7502	13.0538	11244	101392562	10240648762	Fiji					non-Western	y
Fiji_Brito_PRJNA217052	WL.36.ST	92.906	6.783	5480	108099978	10918097778	Fiji					non-Western	y
Fiji_Brito_PRJNA217052	WL.37.ST	21.7491	1.4753	1566	78914112	7970325312	Fiji					non-Western
Fiji_Brito_PRJNA217052	WL.39.ST	17.5161	2.6742	2750	73230740	7396304740	Fiji					non-Western
Fiji_Brito_PRJNA217052	WL.43.ST	96.0741	27.7749	25924	97534370	9850971370	Fiji					non-Western	y
Fiji_Brito_PRJNA217052	WL.44.ST	46.2123	5.0471	4238	210364766	21246841366	Fiji					non-Western
Fiji_Brito_PRJNA217052	WL.45.ST	9.7153	0.9399	580	120324650	12152789650	Fiji					non-Western
Fiji_Brito_PRJNA217052	WL.5.ST	36.2675	5.2788	4350	106876000	10794476000	Fiji					non-Western
Fiji_Brito_PRJNA217052	WL.7.ST	29.0328	9.4772	8680	93133396	9406472996	Fiji					non-Western
Fiji_Brito_PRJNA217052	WL.8.ST	93.2416	13.9747	13072	214699066	21684605666	Fiji					non-Western	y
Fiji_Brito_PRJNA217052	WL.9.ST	99.8745	29.212	26262	199769786	20176748386	Fiji					non-Western	y
Ghana_Tett_PRJNA529124	44	subjects
Ghana_Tett_PRJNA529124	C16-20005-GH	5.7456	0.6318	802	35940148	3617881092	Ghana	female	34		healthy	non-Western		26
Ghana_Tett_PRJNA529124	C16-20006-GH	92.9325	9.5467	8180	58949456	5921489324	Ghana	male	33		healthy	non-Western	y
Ghana_Tett_PRJNA529124	C16-20007-GH	32.8526	3.5037	2480	73463896	7393880449	Ghana		7		healthy	non-Western
Ghana_Tett_PRJNA529124	C16-20008-GH	27.6925	3.186	3288	48358732	4866528804	Ghana		5		healthy	non-Western
Ghana_Tett_PRJNA529124	C16-20009-GH	69.7892	2.147	1722	54556228	5486194054	Ghana	female	24		healthy	non-Western
Ghana_Tett_PRJNA529124	C16-20010-GH	41.1471	3.1619	3372	44742934	4499586505	Ghana	male	28		healthy	non-Western
Ghana_Tett_PRJNA529124	C16-20011-GH	80.705	23.3327	21882	44680624	4495753533	Ghana		1		healthy	non-Western	y
Ghana_Tett_PRJNA529124	C16-20029-GH	95.3672	5.5729	5010	70979954	7119327800	Ghana	female	28		healthy	non-Western	y
Ghana_Tett_PRJNA529124	C16-20030-GH	99.9776	12.5314	11934	51493428	5181977376	Ghana	male		healthy	non-Western	nd	y
Ghana_Tett_PRJNA529124	C16-20032-GH	99.437	10.2933	8842	47413990	4772323635	Ghana		5		healthy	non-Western	y
Ghana_Tett_PRJNA529124	C16-20047-GH	99.6909	23.2111	21736	44858500	4510065804	Ghana	male	45		healthy	non-Western	y
Ghana_Tett_PRJNA529124	C16-20048-GH	100	41.252	37482	66050308	6642517344	Ghana	female	36		healthy	non-Western	y
Ghana_Tett_PRJNA529124	C16-20049-GH	85.5214	7.6382	7172	43664744	4394507742	Ghana		9		healthy	non-Western	y
Ghana_Tett_PRJNA529124	C16-20050-GH	100	46.6954	42758	49144218	4944257770	Ghana		7		healthy	non-Western	y
Ghana_Tett_PRJNA529124	C16-20065-GH	28.6013	1.3098	1402	39316508	3957406667	Ghana	female	34		healthy	non-Western
Ghana_Tett_PRJNA529124	C16-20066-GH	95.9282	112.479	87394	53022244	5334055024	Ghana	male	41		healthy	non-Western	y
Ghana_Tett_PRJNA529124	C16-20073-GH	93.7547	17.9728	16522	23236486	2337099983	Ghana		7		healthy	non-Western	y
Ghana_Tett_PRJNA529124	C16-20074-GH	90.2347	20.7088	19450	55956846	5606495684	Ghana		6		healthy	non-Western	y
Ghana_Tett_PRJNA529124	C16-20108-GH	66.7833	4.2946	4402	38779360	3902092166	Ghana	female	40		healthy	non-Western
Ghana_Tett_PRJNA529124	C16-20110-GH	98.7801	5.9422	4774	48735146	4904910670	Ghana		15		healthy	non-Western	y
Ghana_Tett_PRJNA529124	C16-20111-GH	30.6678	0.7159	576	51957206	5226054110	Ghana		12		healthy	non-Western
Ghana_Tett_PRJNA529124	C16-20112-GH	98.0824	22.3796	18326	88375214	8874489912	Ghana		7		healthy	non-Western	y
Ghana_Tett_PRJNA529124	C16-20113-GH	66.6129	4.7382	4888	53866818	5423134863	Ghana		6		healthy	non-Western
Ghana_Tett_PRJNA529124	C16-20124-GH	96.3505	7.2768	5342	41344204	4136044106	Ghana	female	38		healthy	non-Western	y
Ghana_Tett_PRJNA529124	C16-20125-GH	100	78.0609	75060	40847952	4087799788	Ghana	male	43		healthy	non-Western	y
Ghana_Tett_PRJNA529124	C16-20126-GH	95.7599	165.641	137822	71785604	7166427419	Ghana		12		healthy	non-Western	y
Ghana_Tett_PRJNA529124	C16-20127-GH	95.8793	20.3557	17560	60082646	6029941030	Ghana		10		healthy	non-Western	y
Ghana_Tett_PRJNA529124	C16-20138-GH	96.016	39.864	36858	64075488	6419277999	Ghana		3		healthy	non-Western	y
Ghana_Tett_PRJNA529124	C16-20241-GH	9.9061	7.7628	6920	84858666	8460809303	Ghana	female	31		healthy	non-Western
Ghana_Tett_PRJNA529124	C16-20242-GH	3.4322	1.0774	988	53350334	5368348422	Ghana	male	34		healthy	non-Western
Ghana_Tett_PRJNA529124	C16-20243-GH	100	111.218	104798	31799654	3200674693	Ghana		7		healthy	non-Western	y
Ghana_Tett_PRJNA529124	C16-20244-GH	61.5967	3.5756	3412	47872352	4808934704	Ghana		6		healthy	non-Western
Ghana_Tett_PRJNA529124	C16-20245-GH	94.5941	8.1174	7932	28272568	2846888383	Ghana		5		healthy	non-Western	y
Ghana_Tett_PRJNA529124	C16-20246-GH	71.0652	1.9785	2082	27175904	2736141266	Ghana		3		healthy	non-Western
Ghana_Tett_PRJNA529124	C16-20247-GH	97.3266	21.9747	19916	101115510	10143405212	Ghana		0		healthy	non-Western	y
Ghana_Tett_PRJNA529124	C16-20273-GH	27.3294	4.6227	4980	49890876	5023994428	Ghana	female	31		healthy	non-Western
Ghana_Tett_PRJNA529124	C16-20274-GH	90.044	9.7193	8138	37691612	3793922407	Ghana	male	34		healthy	non-Western	y
Ghana_Tett_PRJNA529124	C16-20275-GH	98.1651	21.8661	19720	27265244	2744422505	Ghana		10		healthy	non-Western	y
Ghana_Tett_PRJNA529124	C16-20288-GH	99.8613	13.4809	12132	30413078	3053461198	Ghana	male	41		healthy	non-Western	y
Ghana_Tett_PRJNA529124	C16-20292-GH	39.049	1.3916	1424	31351696	3147168627	Ghana	female	25		healthy	non-Western
Ghana_Tett_PRJNA529124	C16-20362-GH	89.3473	4.3949	4514	31244404	3146662482	Ghana	female	20		healthy	non-Western
Ghana_Tett_PRJNA529124	C16-20363-GH	31.5868	3.096	2990	32020464	3224329519	Ghana	male	34		healthy	non-Western
Ghana_Tett_PRJNA529124	C16-20374-GH	3.1375	1.4417	1554	31907024	3211914297	Ghana	female	24		healthy	non-Western
Ghana_Tett_PRJNA529124	C16-20375-GH	100	35.547	25526	37529868	3778801222	Ghana	male	31		healthy	non-Western	y
Italy.Tanzania_Rampelli_PRJNA278393	38	subjects
Italy.Tanzania_Rampelli_PRJNA278393	H01	3.7597	0.4754	574	29669622	2830033596	Tanzania	female	43		healthy	non-Western		0
Italy.Tanzania_Rampelli_PRJNA278393	H02	1.8043	0.1792	192	9826206	988220006	Tanzania	male	37		healthy	non-Western
Italy.Tanzania_Rampelli_PRJNA278393	H03	3.0222	1.5221	1710	33390282	3146096300	Tanzania	male	22		healthy	non-Western
Italy.Tanzania_Rampelli_PRJNA278393	H04	2.144	0.6773	764	8210938	771265475	Tanzania	male	24		healthy	non-Western
Italy.Tanzania_Rampelli_PRJNA278393	H05	1.7299	0.1128	164	10487900	883278160	Tanzania	female	70		healthy	non-Western
Italy.Tanzania_Rampelli_PRJNA278393	H06	7.9446	1.6239	1828	11074784	1054071176	Tanzania	male	30		healthy	non-Western
Italy.Tanzania_Rampelli_PRJNA278393	H07	1.8951	0.5123	556	10494336	980998249	Tanzania	female	38		healthy	non-Western
Italy.Tanzania_Rampelli_PRJNA278393	H08	8.2333	0.8667	874	8083202	760298006	Tanzania	female	20		healthy	non-Western
Italy.Tanzania_Rampelli_PRJNA278393	H09	46.4428	1.6514	1818	16013402	1527874314	Tanzania	female	47		healthy	non-Western
Italy.Tanzania_Rampelli_PRJNA278393	H10	2.9233	0.9243	1086	63686272	6142112280	Tanzania	female	40		healthy	non-Western
Italy.Tanzania_Rampelli_PRJNA278393	H11	1.8553	0.1485	180	16543096	1565359457	Tanzania	female	29		healthy	non-Western
Italy.Tanzania_Rampelli_PRJNA278393	H12	1.6789	0.1066	112	9489634	899601344	Tanzania	female	8		healthy	non-Western
Italy.Tanzania_Rampelli_PRJNA278393	H13	3.8239	2.0026	2350	28163582	2661816112	Tanzania	male	34		healthy	non-Western
Italy.Tanzania_Rampelli_PRJNA278393	H14	14.3328	3.9898	4164	71290650	6826446232	Tanzania	male	30		healthy	non-Western
Italy.Tanzania_Rampelli_PRJNA278393	H15	1.6157	3.0454	3512	20862744	1980997308	Tanzania	male	16		healthy	non-Western
Italy.Tanzania_Rampelli_PRJNA278393	H16	6.3545	2.6718	2912	30793236	2927039121	Tanzania	male	21		healthy	non-Western
Italy.Tanzania_Rampelli_PRJNA278393	H17	6.4973	10.7088	11576	77841428	7485242731	Tanzania	male	23		healthy	non-Western
Italy.Tanzania_Rampelli_PRJNA278393	H18	1.9686	2.7472	3124	30667466	2936595311	Tanzania	male	17		healthy	non-Western
Italy.Tanzania_Rampelli_PRJNA278393	H19	1.8135	0.863	866	9733720	945575362	Tanzania	male	15		healthy	non-Western
Italy.Tanzania_Rampelli_PRJNA278393	H20	2.5	0.1589	188	22627484	2149085736	Tanzania	male	13		healthy	non-Western
Italy.Tanzania_Rampelli_PRJNA278393	H21	6.6493	0.4856	622	26781422	2304894660	Tanzania	male	43		healthy	non-Western
Italy.Tanzania_Rampelli_PRJNA278393	H22	1.9645	0.2362	256	9859974	923724588	Tanzania	male	38*		healthy	non-Western
Italy.Tanzania_Rampelli_PRJNA278393	H23	4.032	2.2637	2562	16899772	1621608653	Tanzania	male	24*		healthy	non-Western
Italy.Tanzania_Rampelli_PRJNA278393	H24	12.1816	8.3739	9126	64739338	6257726926	Tanzania	male	65*		healthy	non-Western
Italy.Tanzania_Rampelli_PRJNA278393	H25	2.1256	0.1183	142	10542544	1060433847	Tanzania	male	40*		healthy	non-Western
Italy.Tanzania_Rampelli_PRJNA278393	H26	2.398	0.3916	436	13207948	1223269784	Tanzania	male	48*		healthy	non-Western
Italy.Tanzania_Rampelli_PRJNA278393	H27	2.6642	0.133	168	10111438	941269421	Tanzania	female	29		healthy	non-Western
Italy.Tanzania_Rampelli_PRJNA278393	IT01	19.5194	1.1647	1068	3880926	364905143	Italy	male	38		healthy	Urban		7
Italy.Tanzania_Rampelli_PRJNA278393	IT02	95.1112	6.5623	6510	19948528	1901675879	Italy	female	34		healthy	Urban	y
Italy.Tanzania_Rampelli_PRJNA278393	IT03	90.2531	8.8249	8644	14373500	1395564313	Italy	female	29		healthy	Urban	y
Italy.Tanzania_Rampelli_PRJNA278393	IT04	99.9643	13.2671	13094	6270148	536193207	Italy	male	27		healthy	Urban	y
Italy.Tanzania_Rampelli_PRJNA278393	IT05	84.5616	11.6086	12644	33488222	3213390403	Italy	male	30		healthy	Urban	y
Italy.Tanzania_Rampelli_PRJNA278393	IT06	100	101.074	86874	47834618	4634472140	Italy	female	32		healthy	Urban	y
Italy.Tanzania_Rampelli_PRJNA278393	IT07	12.7324	0.2432	324	6461412	548261188	Italy	female	25		healthy	Urban
Italy.Tanzania_Rampelli_PRJNA278393	IT08	1.6503	0.0232	34	7602042	643724175	Italy	male	34		healthy	Urban
Italy.Tanzania_Rampelli_PRJNA278393	IT11	59.4231	0.9926	1114	9662144	817884269	Italy	female	40		healthy	Urban
Italy.Tanzania_Rampelli_PRJNA278393	IT13	98.9617	5.1352	5762	4809534	449518356	Italy	female	30		healthy	Urban	y
Italy.Tanzania_Rampelli_PRJNA278393	IT14	99.8399	10.4481	11608	3740248	316537176	Italy	female	21		healthy	Urban	y
Italy_DAmico_PRJNA525982	8	subjects
Italy_DAmico_PRJNA525982	11	7.3612	0.0948	110	1108350	110835000	Italy	male	9		ALL	Urban		1
Italy_DAmico_PRJNA525982	15	52.7422	0.7661	548	13348888	1334888800	Italy	male	8		ALL	Urban
Italy_DAmico_PRJNA525982	19	14.7214	7.5161	7998	3847328	384732800	Italy	female	10		ALL	Urban
Italy_DAmico_PRJNA525982	20	97.8499	8.565	8154	7444492	744449200	Italy	male	7		ALL	Urban	y
Italy_DAmico_PRJNA525982	26	18.3943	2.3879	2374	2733704	273370400	Italy	male	8		AML	Urban
Italy_DAmico_PRJNA525982	5	16.3605	0.2055	212	1786870	178687000	Italy	male	10		ALL	Urban
Japan_Yachida_PRJDB4176	614	subjects
Japan_Yachida_PRJDB4176	1	12.7232	0.4371	312	32588292	4757249321	Japan	female	69	22.5069	Stage_III_IV	Urban		465
Japan_Yachida_PRJDB4176	10021	97.9437	139.588	90248	51568728	7363146531	Japan	male	57	26.881	Stage_I_II	Urban	y
Japan_Yachida_PRJDB4176	10023	100	644.18	385472	53354508	7526567159	Japan	male	65	26.5625	healthy	Urban	y
Japan_Yachida_PRJDB4176	10025	100	91.917	62242	44355082	6499155721	Japan	male	40	25	healthy	Urban	y
Japan_Yachida_PRJDB4176	10029	76.3609	171.14	116248	51664530	7528357389	Japan	female	67	20.1733	healthy	Urban	y
Japan_Yachida_PRJDB4176	10030	24.093	8.8672	6388	52572814	7615406163	Japan	male	58	24.0238	Stage_I_II	Urban
Japan_Yachida_PRJDB4176	10031	71.0335	11.3217	7896	41373138	5900413901	Japan	male	77	24.4646	healthy	Urban
Japan_Yachida_PRJDB4176	10033	100	161.04	109026	40177670	5811223699	Japan	female	54	24.7475	Stage_0	Urban	y
Japan_Yachida_PRJDB4176	10034	100	180.39	105346	62497856	8824181174	Japan	female	74	23.8048	HS	Urban	y
Japan_Yachida_PRJDB4176	10036	83.002	78.1327	54542	58630590	8209733697	Japan	female	64	21.1553	healthy	Urban	y
Japan_Yachida_PRJDB4176	10037	90.5152	182.847	115770	56880756	8039395131	Japan	female	66	25.4109	healthy	Urban	y
Japan_Yachida_PRJDB4176	10038	100	1063.54	725542	53721284	7706954871	Japan	female	66	19.0677	healthy	Urban	y
Japan_Yachida_PRJDB4176	10040	57.785	11.7663	6718	14386194	2043106940	Japan	female	66	21.6413	healthy	Urban
Japan_Yachida_PRJDB4176	10046	99.9429	364.066	193140	59909810	8365750994	Japan	male	65	23.6652	healthy	Urban	y
Japan_Yachida_PRJDB4176	10047	97.0329	21.8395	13388	62600398	8737398160	Japan	male	73	22.3214	Stage_0	Urban	y
Japan_Yachida_PRJDB4176	10048	26.6623	16.4606	11536	52592548	7425212657	Japan	female	77	23.634	healthy	Urban
Japan_Yachida_PRJDB4176	10052	100	94.0216	61300	67261062	9474354102	Japan	male	65	25.3934	healthy	Urban	y
Japan_Yachida_PRJDB4176	10055	100	341.571	237720	49063286	6840483328	Japan	female	56	17.4818	Stage_0	Urban	y
Japan_Yachida_PRJDB4176	10058	17.7365	5.1058	3540	65036026	9035285445	Japan	male	59	28.8415	healthy	Urban
Japan_Yachida_PRJDB4176	10059	46.709	61.2017	41616	38513626	5417929413	Japan	female	69	25.6369	Stage_III_IV	Urban
Japan_Yachida_PRJDB4176	10060	73.8477	286.737	205354	55070204	7361231812	Japan	female	73	20.7031	healthy	Urban
Japan_Yachida_PRJDB4176	10061	25.6709	11.0253	7718	55082242	7935848839	Japan	female	41	19.9219	MP	Urban
Japan_Yachida_PRJDB4176	10066	56.4325	24.4019	17210	36746354	5319149232	Japan	male	56	22.2041	HS	Urban
Japan_Yachida_PRJDB4176	10067	100	568.29	327606	52544048	7526068386	Japan	female	64	24.2188	Stage_I_II	Urban	y
Japan_Yachida_PRJDB4176	10073	100	220.252	152110	41821950	5986547508	Japan	female	71	29.9643	Stage_I_II	Urban	y
Japan_Yachida_PRJDB4176	10074	59.1069	9.0741	6080	54103842	7578903059	Japan	male	61	22.2291	Stage_I_II	Urban
Japan_Yachida_PRJDB4176	10076	79.5922	133.867	91578	68444598	9541637746	Japan	male	73	26.5731	HS	Urban	y
Japan_Yachida_PRJDB4176	10077	100	124.319	83674	43866058	6189869713	Japan	male	69	22.8625	HS	Urban	y
Japan_Yachida_PRJDB4176	10078	100	452.157	271172	50165802	7129710170	Japan	female	68	19.5312	HS	Urban	y
Japan_Yachida_PRJDB4176	10080	73.302	3.3837	2340	54118844	7738061923	Japan	male	74	20.6852	healthy	Urban
Japan_Yachida_PRJDB4176	10081	99.9643	47.8549	28268	32464792	4645864831	Japan	male	65	21.83	Stage_0	Urban	y
Japan_Yachida_PRJDB4176	10084	100	556.958	377332	50310518	7305470037	Japan	female	70	20.7031	HS	Urban	y
Japan_Yachida_PRJDB4176	10089	95.0908	68.8179	45234	57983836	8167475741	Japan	male	54	22.4082	MP	Urban	y
Japan_Yachida_PRJDB4176	10091	25.5791	32.5023	22594	41737794	6061600156	Japan	female	70	24.7325	Stage_I_II	Urban
Japan_Yachida_PRJDB4176	10092	76.0294	109.026	74444	57373182	8184155786	Japan	female	79	24.4444	healthy	Urban	y
Japan_Yachida_PRJDB4176	10096	99.2075	98.1804	54598	43939218	6419819557	Japan	male	69	21.3068	HS	Urban	y
Japan_Yachida_PRJDB4176	10097	100	503.12	340398	60238268	8685273937	Japan	female	62	21.875	Stage_I_II	Urban	y
Japan_Yachida_PRJDB4176	10099	100	148.827	96354	52948330	7689629241	Japan	male	51	20.7612	Stage_III_IV	Urban	y
Japan_Yachida_PRJDB4176	10100	69.1741	74.6802	56044	47727048	6911862247	Japan	male	70	23.6614	healthy	Urban
Japan_Yachida_PRJDB4176	10103	99.5073	172.412	109910	47004770	6919240016	Japan	male	55	24.5779	Stage_III_IV	Urban	y
Japan_Yachida_PRJDB4176	10105	60.8317	16.3699	11350	50935818	7360510372	Japan	female	66	19.5556	healthy	Urban
Japan_Yachida_PRJDB4176	10106	100	424.591	289098	51547602	7418247254	Japan	female	72	22.3703	healthy	Urban	y
Japan_Yachida_PRJDB4176	10107	15.2385	5.2396	3686	46308278	6604286581	Japan	male	70	29.7608	healthy	Urban
Japan_Yachida_PRJDB4176	10109	97.6214	45.9995	28828	30691490	4512780944	Japan	male	69	26.1719	MP	Urban	y
Japan_Yachida_PRJDB4176	10111	100	93.6812	55562	45573304	6344846036	Japan	female	67	22.0604	MP	Urban	y
Japan_Yachida_PRJDB4176	10114	17.4835	71.4498	51674	43835402	6029699550	Japan	female	55	23.5556	healthy	Urban
Japan_Yachida_PRJDB4176	10115	100	117.834	80114	33317762	4853078562	Japan	female	40	20.0288	HS	Urban	y
Japan_Yachida_PRJDB4176	10118	22.7497	2.6334	1790	48090976	7030799278	Japan	female	62	21.0828	Stage_III_IV	Urban
Japan_Yachida_PRJDB4176	10119	97.8784	151.015	93762	38627188	5314572532	Japan	male	76	19.17	Stage_I_II	Urban	y
Japan_Yachida_PRJDB4176	10120	26.6134	84.6047	54776	32478934	4778083915	Japan	female	38	18.132	HS	Urban
Japan_Yachida_PRJDB4176	10124	100	49.9614	32418	24964300	3669728148	Japan	male	73	22.0581	Stage_I_II	Urban	y
Japan_Yachida_PRJDB4176	10126	100	462.663	297042	71204520	9695106754	Japan	male	52	31.0204	Stage_I_II	Urban	y
Japan_Yachida_PRJDB4176	10132	83.769	168.536	108650	28652686	4203490367	Japan	male	50	24.8163	healthy	Urban	y
Japan_Yachida_PRJDB4176	10134	99.3523	496.57	330262	65570566	8849587228	Japan	female	63	36.523	Stage_0	Urban	y
Japan_Yachida_PRJDB4176	10135	100	124.205	91716	57497470	7494594526	Japan	male	65	24.281	healthy	Urban	y
Japan_Yachida_PRJDB4176	10138	100	961.458	644742	42303974	6204561843	Japan	male	72	23.6652	MP	Urban	y
Japan_Yachida_PRJDB4176	10140	81.8974	27.0991	19874	30757134	4526379414	Japan	female	64	22.4766	Stage_0	Urban	y
Japan_Yachida_PRJDB4176	10144	78.1602	349.161	235656	40953668	5984367815	Japan	female	77	21.2874	healthy	Urban	y
Japan_Yachida_PRJDB4176	10147	99.9102	139.183	100202	59939112	8172648066	Japan	female	51	18.8271	Stage_I_II	Urban	y
Japan_Yachida_PRJDB4176	10150	100	624.595	346776	75890344	10455593606	Japan	female	78	24.0344	healthy	Urban	y
Japan_Yachida_PRJDB4176	10151	100	377.236	251166	38204316	5603688139	Japan	female	59	22.2222	healthy	Urban	y
Japan_Yachida_PRJDB4176	10152	100	909.798	475424	57029830	7874507972	Japan	female	67	24.3232	Stage_III_IV	Urban	y
Japan_Yachida_PRJDB4176	10154	100	503.691	391542	47896438	5846038383	Japan	male	69	22.7583	Stage_0	Urban	y
Japan_Yachida_PRJDB4176	10158	100	660.47	345046	64105400	8963537192	Japan	male	61	26.2336	healthy	Urban	y
Japan_Yachida_PRJDB4176	10161	100	185.917	111556	65043752	9094605637	Japan	male	51	21.7982	MP	Urban	y
Japan_Yachida_PRJDB4176	10165	99.234	282.657	156070	54062368	7574117501	Japan	male	71	26.2188	Stage_0	Urban	y
Japan_Yachida_PRJDB4176	10168	99.8613	32.6827	23034	14193526	2090332272	Japan	male	78	22.68	Stage_III_IV	Urban	y
Japan_Yachida_PRJDB4176	10169	100	422.209	275326	38195498	5592064154	Japan	male	76	22.1003	healthy	Urban	y
Japan_Yachida_PRJDB4176	10170	24.1685	90.4928	65918	39988632	5867348165	Japan	female	61	24.974	HS	Urban
Japan_Yachida_PRJDB4176	10171	60.2636	19.5671	13416	74975950	10571010170	Japan	male	30	25.6896	Stage_III_IV	Urban
Japan_Yachida_PRJDB4176	10177	69.1221	18.1814	12958	53451224	7183780715	Japan	male	67	23.597	Stage_0	Urban
Japan_Yachida_PRJDB4176	10178	97.6989	422.424	226652	58967874	8001121376	Japan	female	69	23.5556	Stage_III_IV	Urban	y
Japan_Yachida_PRJDB4176	10182	98.9464	33.3485	16404	33809306	4972090351	Japan	male	52	22.571	MP	Urban	y
Japan_Yachida_PRJDB4176	10183	0.4488	0.0045	4	35589834	5234257605	Japan	male	68	23.7954	healthy	Urban
Japan_Yachida_PRJDB4176	10185	99.9541	62.9783	42026	34299064	4781365607	Japan	male	65	21.7181	Stage_I_II	Urban	y
Japan_Yachida_PRJDB4176	10188	100	1474.6	1131608	53890994	6862346454	Japan	female	71	18.0172	healthy	Urban	y
Japan_Yachida_PRJDB4176	10191	56.2204	48.781	33290	44030214	6193179606	Japan	male	59	25.4581	Stage_III_IV	Urban
Japan_Yachida_PRJDB4176	10193	36.1981	10.8895	7390	67132270	9340581470	Japan	male	58	21.9525	MP	Urban
Japan_Yachida_PRJDB4176	10194	100	131.443	94638	17344208	2235884403	Japan	female	42	20.3125	HS	Urban	y
Japan_Yachida_PRJDB4176	10195	66.3824	253.13	124718	59104598	8337183718	Japan	female	57	18.369	Stage_III_IV	Urban
Japan_Yachida_PRJDB4176	10197	88.9322	15.8382	11854	31018632	4089615540	Japan	female	68	18.8588	healthy	Urban	y
Japan_Yachida_PRJDB4176	10198	100	677.907	473138	50742080	7110887207	Japan	female	76	29.0131	Stage_0	Urban	y
Japan_Yachida_PRJDB4176	10199	25.4485	38.322	27286	38336024	5559830261	Japan	male	64	23.0518	Stage_I_II	Urban
Japan_Yachida_PRJDB4176	10200	100	1045.47	730846	57805020	8070257635	Japan	female	49	19.6311	healthy	Urban	y
Japan_Yachida_PRJDB4176	10201	100	181.038	123930	50531758	7318254432	Japan	male	38	24.3911	Stage_III_IV	Urban	y
Japan_Yachida_PRJDB4176	10203	100	251.13	155540	64821434	9300966888	Japan	male	60	27.0641	Stage_0	Urban	y
Japan_Yachida_PRJDB4176	10206	99.9357	22.0809	14442	54530440	7847902371	Japan	male	71	25.1559	healthy	Urban	y
Japan_Yachida_PRJDB4176	10207	99.5441	30.2645	17736	76429234	10834531359	Japan	male	73	25.8166	healthy	Urban	y
Japan_Yachida_PRJDB4176	10208	100	176.105	119582	34556990	5014169854	Japan	male	77	24.6094	healthy	Urban	y
Japan_Yachida_PRJDB4176	10209	42.6016	60.5431	43540	55799144	7579811132	Japan	female	64	31.1111	MP	Urban
Japan_Yachida_PRJDB4176	10210	99.9745	61.9084	41118	55813588	7828427128	Japan	male	50	23.6713	MP	Urban	y
Japan_Yachida_PRJDB4176	10212	96.9543	109.878	77124	53365044	7307050989	Japan	male	70	29.271	healthy	Urban	y
Japan_Yachida_PRJDB4176	10213	97.3797	53.3668	29570	40077748	5742793757	Japan	male	49	26.1224	Stage_III_IV	Urban	y
Japan_Yachida_PRJDB4176	10215	100	104.834	73230	39030582	5383000147	Japan	female	78	20.4294	healthy	Urban	y
Japan_Yachida_PRJDB4176	10219	96.1027	115.042	82264	84641274	11889864466	Japan	male	68	21.3839	healthy	Urban	y
Japan_Yachida_PRJDB4176	10220	35.1404	42.0487	29820	57387984	8100266925	Japan	female	67	22.83	HS	Urban
Japan_Yachida_PRJDB4176	10221	100	293.806	202958	50778298	7169906876	Japan	male	70	22.0604	healthy	Urban	y
Japan_Yachida_PRJDB4176	10223	100	119.658	83720	64633338	9042731896	Japan	male	66	23.6652	healthy	Urban	y
Japan_Yachida_PRJDB4176	10226	98.9749	54.2337	32166	47470646	6605044144	Japan	male	60	22.2291	healthy	Urban	y
Japan_Yachida_PRJDB4176	10229	100	174.284	114504	35960640	5303768237	Japan	male	66	24.6097	healthy	Urban	y
Japan_Yachida_PRJDB4176	10230	14.9866	31.6321	22142	53604706	7590793733	Japan	female	50	27.993	HS	Urban
Japan_Yachida_PRJDB4176	10231	100	173.563	118174	63387808	9103761343	Japan	male	72	25.2092	healthy	Urban	y
Japan_Yachida_PRJDB4176	10232	100	123.868	77082	57320762	8235608463	Japan	male	64	22.46	Stage_III_IV	Urban	y
Japan_Yachida_PRJDB4176	10233	99.1952	30.5644	17230	45424794	6453599372	Japan	male	55	19.3772	HS	Urban	y
Japan_Yachida_PRJDB4176	10235	100	1234.91	838696	43677986	6203963904	Japan	female	62	22.6409	healthy	Urban	y
Japan_Yachida_PRJDB4176	10236	42.0997	11.2195	7030	52707860	7486930750	Japan	male	47	23.5666	Stage_I_II	Urban
Japan_Yachida_PRJDB4176	10237	95.0103	219.462	146740	69036442	9819474757	Japan	female	64	18.026	Stage_I_II	Urban	y
Japan_Yachida_PRJDB4176	10238	99.998	254.307	175976	44784796	6344628789	Japan	female	66	22.6003	Stage_III_IV	Urban	y
Japan_Yachida_PRJDB4176	10239	100	186.134	126260	50537576	7216966317	Japan	female	43	21.7784	HS	Urban	y
Japan_Yachida_PRJDB4176	10241	76.7332	72.1889	49396	46026496	6513772705	Japan	female	42	19.433	HS	Urban	y
Japan_Yachida_PRJDB4176	10242	94.8695	96.1097	64200	35396128	5065434145	Japan	female	58	34.8087	MP	Urban	y
Japan_Yachida_PRJDB4176	10244	100	906.966	636390	74972038	10264722639	Japan	male	74	25.0593	healthy	Urban	y
Japan_Yachida_PRJDB4176	10246	99.999	150.381	103488	41304672	5877007992	Japan	female	64	23.1911	healthy	Urban	y
Japan_Yachida_PRJDB4176	10248	99.6226	41.419	23294	58485556	8102503190	Japan	male	62	23.9512	Stage_I_II	Urban	y
Japan_Yachida_PRJDB4176	10249	100	180.411	123466	53795300	7328341125	Japan	male	47	21.4533	Stage_I_II	Urban	y
Japan_Yachida_PRJDB4176	10250	100	340.745	187694	48706320	7112691790	Japan	male	47	20.679	healthy	Urban	y
Japan_Yachida_PRJDB4176	10251	100	129.432	88264	70915306	10145151907	Japan	male	64	21.7993	MP	Urban	y
Japan_Yachida_PRJDB4176	10252	100	392.884	270204	53585084	7594968737	Japan	female	55	18.8271	HS	Urban	y
Japan_Yachida_PRJDB4176	10254	75.1196	48.3932	31940	54471736	7823100676	Japan	female	67	19.6752	healthy	Urban	y
Japan_Yachida_PRJDB4176	10255	100	319.87	174756	55279258	7836950536	Japan	female	64	24.7768	HS	Urban	y
Japan_Yachida_PRJDB4176	10256	99.8123	210.122	125362	35984162	5030076085	Japan	male	70	27.3588	HS	Urban	y
Japan_Yachida_PRJDB4176	10258	47.8749	117.655	83792	80340550	11117409830	Japan	male	42	33.14	healthy	Urban
Japan_Yachida_PRJDB4176	10259	66.667	12.0552	8034	52710810	7620126580	Japan	male	69	24.3911	healthy	Urban
Japan_Yachida_PRJDB4176	10260	100	570.259	398236	76264028	10659993759	Japan	female	63	20.1348	Stage_III_IV	Urban	y
Japan_Yachida_PRJDB4176	10261	56.8935	186.427	129676	67360168	9648061763	Japan	female	70	25.5367	MP	Urban
Japan_Yachida_PRJDB4176	10262	85.909	387.668	257738	27516608	3940040422	Japan	male	45	22.2222	healthy	Urban	y
Japan_Yachida_PRJDB4176	10265	100	427.634	289928	57029126	8084849742	Japan	male	73	24.6097	Stage_I_II	Urban	y
Japan_Yachida_PRJDB4176	10266	87.8377	28.2136	19390	34567466	4963728967	Japan	male	65	21.3039	Stage_III_IV	Urban	y
Japan_Yachida_PRJDB4176	10267	42.5618	34.595	25188	34561336	5104438051	Japan	female	60	20.83	Stage_I_II	Urban
Japan_Yachida_PRJDB4176	10268	99.9184	112.492	73554	62797386	8861224393	Japan	female	70	20.0773	HS	Urban	y
Japan_Yachida_PRJDB4176	10269	100	242.497	146352	66297122	9468119865	Japan	female	76	24.974	healthy	Urban	y
Japan_Yachida_PRJDB4176	10271	100	184.619	128332	46641772	6564350839	Japan	male	68	22.8374	healthy	Urban	y
Japan_Yachida_PRJDB4176	10272	36.2879	3.66	2578	69760652	9831920234	Japan	male	44	24.1633	healthy	Urban
Japan_Yachida_PRJDB4176	10273	100	454.112	297656	52504830	7313204793	Japan	female	69	22.9591	healthy	Urban	y
Japan_Yachida_PRJDB4176	10274	100	435.724	298766	34585294	4936761456	Japan	female	62	19.052	healthy	Urban	y
Japan_Yachida_PRJDB4176	10275	100	189.455	128188	26103294	3736477657	Japan	male	69	23.4586	HS	Urban	y
Japan_Yachida_PRJDB4176	10277	95.5835	47.4387	29546	73134742	10079586430	Japan	female	73	16.8802	Stage_I_II	Urban	y
Japan_Yachida_PRJDB4176	10280	81.2844	165.107	113728	43658500	6208735948	Japan	male	38	19.9573	HS	Urban	y
Japan_Yachida_PRJDB4176	10281	57.2097	156.751	111810	87763760	12494195909	Japan	female	72	26.3779	HS	Urban
Japan_Yachida_PRJDB4176	10282	100	803.353	552448	76529258	10863903832	Japan	male	72	24.2424	HS	Urban	y
Japan_Yachida_PRJDB4176	10283	100	659.594	454610	78180466	11057983839	Japan	male	77	30.33	HS	Urban	y
Japan_Yachida_PRJDB4176	10284	100	566.327	386930	79223844	10978231799	Japan	male	73	23.3355	Stage_III_IV	Urban	y
Japan_Yachida_PRJDB4176	10285	100	683.771	465238	54974604	7819727524	Japan	male	57	21.048	HS	Urban	y
Japan_Yachida_PRJDB4176	10286	100	1411.4	970852	44785742	6377410869	Japan	female	57	23.1247	HS	Urban	y
Japan_Yachida_PRJDB4176	10288	100	127.112	85442	50830036	7422237337	Japan	female	59	20.061	MP	Urban	y
Japan_Yachida_PRJDB4176	10290	99.7542	139.667	84020	45453734	6427091738	Japan	male	68	22.9481	HS	Urban	y
Japan_Yachida_PRJDB4176	10294	77.0943	71.7639	50640	50433338	7043477498	Japan	female	74	19.1467	MP	Urban	y
Japan_Yachida_PRJDB4176	10296	100	466.027	315658	73110030	10488544084	Japan	male	78	23.03	MP	Urban	y
Japan_Yachida_PRJDB4176	10298	61.2009	65.303	43772	47548456	6737891509	Japan	male	76	22.8625	healthy	Urban
Japan_Yachida_PRJDB4176	10299	29.1245	22.1128	15074	27818658	4064001457	Japan	male	78	27.3438	MP	Urban
Japan_Yachida_PRJDB4176	10301	100	175.055	116698	27797116	4095687367	Japan	female	77	22.8571	healthy	Urban	y
Japan_Yachida_PRJDB4176	10302	92.8611	30.2471	20322	27777310	3803399325	Japan	male	64	20.5191	healthy	Urban	y
Japan_Yachida_PRJDB4176	10303	77.0219	254.906	175056	48632354	6637138255	Japan	female	44	26.6728	Stage_III_IV	Urban	y
Japan_Yachida_PRJDB4176	10304	100	453.88	297336	34888552	5036838060	Japan	male	44	22.0522	healthy	Urban	y
Japan_Yachida_PRJDB4176	10306	80.4419	350.536	239872	44934410	6133073557	Japan	male	69	19.433	Stage_I_II	Urban	y
Japan_Yachida_PRJDB4176	10307	100	923.338	649384	58057618	8045964065	Japan	female	49	22.6409	Stage_III_IV	Urban	y
Japan_Yachida_PRJDB4176	10308	71.9954	69.4807	49060	59898318	8192244032	Japan	female	69	20.6131	Stage_I_II	Urban
Japan_Yachida_PRJDB4176	10309	99.4258	23.7991	15290	52012076	7075727499	Japan	male	70	26.7698	Stage_I_II	Urban	y
Japan_Yachida_PRJDB4176	10312	85.4387	337.525	222516	44365170	6172766971	Japan	female	64	17.5431	HS	Urban	y
Japan_Yachida_PRJDB4176	10313	95.5447	143.488	81668	52659874	7508051412	Japan	female	62	21.1702	HS	Urban	y
Japan_Yachida_PRJDB4176	10315	100	210.462	112422	33340404	4923550468	Japan	female	59	20.0288	healthy	Urban	y
Japan_Yachida_PRJDB4176	10316	100	899.724	593028	56818704	7982740060	Japan	male	44	22.1297	MP	Urban	y
Japan_Yachida_PRJDB4176	10317	99.8266	69.4554	48580	53658766	7446800430	Japan	male	68	23.1206	healthy	Urban	y
Japan_Yachida_PRJDB4176	10318	100	2042.06	1432246	69990810	9730440555	Japan	female	75	18.3655	healthy	Urban	y
Japan_Yachida_PRJDB4176	10320	18.0935	5.6592	3976	43533504	6158580579	Japan	male	70	25.7117	healthy	Urban
Japan_Yachida_PRJDB4176	10322	75.3613	40.2526	27416	64409692	8861574557	Japan	female	70	21.9076	Stage_III_IV	Urban	y
Japan_Yachida_PRJDB4176	10323	36.3032	94.5412	66036	55812132	7815282738	Japan	female	68	21.7865	Stage_I_II	Urban
Japan_Yachida_PRJDB4176	10324	99.8664	28.6348	20180	30268220	4434834196	Japan	male	66	24.6755	Stage_I_II	Urban	y
Japan_Yachida_PRJDB4176	10325	98.5588	29.557	20146	82109604	11087764089	Japan	male	72	22.1367	healthy	Urban	y
Japan_Yachida_PRJDB4176	10327	100	504.797	358268	53239156	7349216327	Japan	male	60	28.4091	MP	Urban	y
Japan_Yachida_PRJDB4176	10329	48.3002	165.476	118076	71802258	9954718356	Japan	female	65	22.2137	HS	Urban
Japan_Yachida_PRJDB4176	10330	99.5828	43.3998	29420	48940244	6754809224	Japan	male	66	22.0581	Stage_I_II	Urban	y
Japan_Yachida_PRJDB4176	10332	100	507.525	361954	62484520	8552562679	Japan	male	61	28.2933	Stage_III_IV	Urban	y
Japan_Yachida_PRJDB4176	10333	100	189.822	125306	35093466	5178272787	Japan	male	45	20.6193	Stage_I_II	Urban	y
Japan_Yachida_PRJDB4176	10334	100	773.78	519948	54563590	7346552018	Japan	female	63	21.3675	Stage_0	Urban	y
Japan_Yachida_PRJDB4176	10335	6.3657	0.4074	298	50950006	7140034501	Japan	male	75	22.3081	healthy	Urban
Japan_Yachida_PRJDB4176	10336	100	312.242	219356	57135844	7769771655	Japan	male	67	23.1473	MP	Urban	y
Japan_Yachida_PRJDB4176	10338	95.8874	398.913	215634	64587232	8951773058	Japan	male	57	25.4327	Stage_0	Urban	y
Japan_Yachida_PRJDB4176	10339	100	113.799	75598	39986902	5650534883	Japan	male	76	23.8281	healthy	Urban	y
Japan_Yachida_PRJDB4176	10340	100	43.8387	29950	33296436	4727500399	Japan	female	45	19.2277	healthy	Urban	y
Japan_Yachida_PRJDB4176	10341	99.9949	137.588	98004	71692730	9889236232	Japan	female	58	22.5466	healthy	Urban	y
Japan_Yachida_PRJDB4176	10345	98.1671	56.7012	34456	57733338	8091056895	Japan	female	73	26.5731	Stage_0	Urban	y
Japan_Yachida_PRJDB4176	10349	100	444.236	249528	58876212	8216936813	Japan	female	62	19.9219	healthy	Urban	y
Japan_Yachida_PRJDB4176	10350	32.8975	139.842	101412	99353988	13818196257	Japan	female	67	26.0417	healthy	Urban
Japan_Yachida_PRJDB4176	10353	21.7695	16.8389	11712	40820974	5806934386	Japan	female	50	20.3428	healthy	Urban
Japan_Yachida_PRJDB4176	10354	93.2161	76.3553	41176	31034600	4567654797	Japan	female	60	21.1109	healthy	Urban	y
Japan_Yachida_PRJDB4176	10356	99.7766	72.8714	50684	52151166	7338903107	Japan	male	76	23.7954	healthy	Urban	y
Japan_Yachida_PRJDB4176	10357	100	205.834	141208	43669098	6156205882	Japan	female	71	24.6094	healthy	Urban	y
Japan_Yachida_PRJDB4176	10358	100	1169.92	807818	48269636	6839309774	Japan	female	61	24.6094	Stage_0	Urban	y
Japan_Yachida_PRJDB4176	10362	100	618.62	427616	47896384	6734168067	Japan	male	76	25.8806	healthy	Urban	y
Japan_Yachida_PRJDB4176	10364	99.9623	150.809	104158	53510454	7522846100	Japan	male	66	23.4375	healthy	Urban	y
Japan_Yachida_PRJDB4176	10365	87.6776	672.861	454016	48918058	6817576628	Japan	female	50	20.0288	HS	Urban	y
Japan_Yachida_PRJDB4176	10366	97.5582	35.135	24170	49690498	6963881427	Japan	male	72	20.9042	Stage_0	Urban	y
Japan_Yachida_PRJDB4176	10367	100	396.692	241540	40308864	5926537808	Japan	male	58	28.0557	Stage_III_IV	Urban	y
Japan_Yachida_PRJDB4176	10368	100	390.119	252386	35011228	5122906707	Japan	female	41	22.3757	HS	Urban	y
Japan_Yachida_PRJDB4176	10371	100	844.99	593162	49833164	6934421383	Japan	female	57	24.4561	Stage_I_II	Urban	y
Japan_Yachida_PRJDB4176	10374	100	217.606	154206	57513942	7959241715	Japan	male	49	22.694	HS	Urban	y
Japan_Yachida_PRJDB4176	10376	100	224.397	158624	49058032	6809951106	Japan	male	64	24.1588	MP	Urban	y
Japan_Yachida_PRJDB4176	10377	99.2575	90.732	59882	47827578	6663535760	Japan	female	73	22.151	Stage_I_II	Urban	y
Japan_Yachida_PRJDB4176	10378	93.1029	25.1764	16366	45194380	6355908285	Japan	male	74	19.3337	healthy	Urban	y
Japan_Yachida_PRJDB4176	10380	100	50.0734	29680	46293684	6653889064	Japan	male	28	26.2976	Stage_III_IV	Urban	y
Japan_Yachida_PRJDB4176	10385	99.9796	22.9086	15904	49031106	6866905426	Japan	male	71	27.3438	Stage_0	Urban	y
Japan_Yachida_PRJDB4176	10389	99.3176	17.8254	12032	32108586	4692596582	Japan	male	70	21.048	Stage_I_II	Urban	y
Japan_Yachida_PRJDB4176	10390	96.5208	448.713	261914	34283474	5051708192	Japan	female	68	24.3232	healthy	Urban	y
Japan_Yachida_PRJDB4176	10456	100	33.1837	21424	31669124	4648709131	Japan	male	74	20.6193	healthy	Urban	y
Japan_Yachida_PRJDB4176	10459	81.162	57.1644	43236	46366076	6738032150	Japan	female	73	19.563	Stage_I_II	Urban	y
Japan_Yachida_PRJDB4176	10461	95.6549	171.552	127110	43626116	6378836336	Japan	male	46	19.1512	Stage_III_IV	Urban	y
Japan_Yachida_PRJDB4176	10462	6.3014	24.723	17134	45425344	6662890617	Japan	female	61	21.6413	Stage_I_II	Urban
Japan_Yachida_PRJDB4176	10463	23.9277	34.4124	25766	46442310	6795423444	Japan	female	76	19.1111	healthy	Urban
Japan_Yachida_PRJDB4176	10464	4.9469	63.6225	52300	43415610	6365959310	Japan	male	76	24.653	Stage_I_II	Urban
Japan_Yachida_PRJDB4176	10465	100	604.538	365290	42939262	6273084501	Japan	female	47	22.3757	healthy	Urban	y
Japan_Yachida_PRJDB4176	10466	100	180.396	121050	41543358	6072713369	Japan	male	64	18.7783	MP	Urban	y
Japan_Yachida_PRJDB4176	10468	100	152.128	97030	45695900	6654616237	Japan	male	52	23.255	Stage_III_IV	Urban	y
Japan_Yachida_PRJDB4176	10469	69.9381	16.5929	12230	43106410	6301880523	Japan	male	69	16.1415	Stage_I_II	Urban
Japan_Yachida_PRJDB4176	10470	15.6588	66.5824	52140	33809570	4974459252	Japan	male	66	18.3768	MP	Urban
Japan_Yachida_PRJDB4176	10471	19.3123	18.2448	13034	49068146	7176443822	Japan	male	75	21.4536	MP	Urban
Japan_Yachida_PRJDB4176	10473	100	152.872	96436	42177158	6118205123	Japan	male	71	22.6474	healthy	Urban	y
Japan_Yachida_PRJDB4176	10476	100	38.6098	25210	38022510	5519147080	Japan	female	70	17.3484	Stage_III_IV	Urban	y
Japan_Yachida_PRJDB4176	10480	100	150.403	100648	43363386	6340261545	Japan	male	53	20.7612	Stage_I_II	Urban	y
Japan_Yachida_PRJDB4176	10483	35.9023	92.123	68842	42938858	6252293877	Japan	female	63	17.4818	Stage_III_IV	Urban
Japan_Yachida_PRJDB4176	10484	94.7012	7.1395	4874	38047652	5556743134	Japan	male	73	21.0077	MP	Urban	y
Japan_Yachida_PRJDB4176	10485	100	472.759	270536	46403856	6777479118	Japan	male	74	28.6851	MP	Urban	y
Japan_Yachida_PRJDB4176	10486	100	620.849	329996	47436896	6871403826	Japan	female	65	19.8189	healthy	Urban	y
Japan_Yachida_PRJDB4176	10487	99.9031	393.784	206384	42579228	6188308071	Japan	male	78	21.0938	healthy	Urban	y
Japan_Yachida_PRJDB4176	10489	97.7958	73.826	43116	44208984	6472369661	Japan	male	78	22.8624	healthy	Urban	y
Japan_Yachida_PRJDB4176	10492	20.7005	90.8192	71572	45558504	6663736476	Japan	male	63	24.8591	Stage_III_IV	Urban
Japan_Yachida_PRJDB4176	10497	45.6309	91.4549	67136	40578554	5851271770	Japan	male	65	21.5645	healthy	Urban
Japan_Yachida_PRJDB4176	10502	100	121.594	68242	49259862	7289643921	Japan	male	71	18.3594	MP	Urban	y
Japan_Yachida_PRJDB4176	10503	97.2042	44.973	25218	30479492	4446437965	Japan	male	69	25.7276	Stage_I_II	Urban	y
Japan_Yachida_PRJDB4176	10504	14.2226	28.5828	19916	40553472	5946490457	Japan	female	67	21.9076	healthy	Urban
Japan_Yachida_PRJDB4176	10505	100	50.8746	25058	37764650	5516818512	Japan	female	65	17.9931	Stage_I_II	Urban	y
Japan_Yachida_PRJDB4176	10508	100	304.264	203774	40354362	5911816673	Japan	male	67	21.4536	healthy	Urban	y
Japan_Yachida_PRJDB4176	10510	6.7217	9.2103	7024	44008140	6417486853	Japan	male	52	21.3039	healthy	Urban
Japan_Yachida_PRJDB4176	10511	80.1063	2.7515	1936	41295394	6027152945	Japan	female	65	20.4294	MP	Urban
Japan_Yachida_PRJDB4176	10512	98.9249	41.2596	24582	31008610	4497007447	Japan	female	78	20.6905	healthy	Urban	y
Japan_Yachida_PRJDB4176	10513	95.4896	128.945	96140	41735292	6076662716	Japan	male	70	20.5761	Stage_III_IV	Urban	y
Japan_Yachida_PRJDB4176	10514	96.7136	85.4655	61340	33905640	4961915216	Japan	male	59	24.841	Stage_III_IV	Urban	y
Japan_Yachida_PRJDB4176	10515	100	772.291	516604	30760366	4533125582	Japan	female	66	22.3478	healthy	Urban	y
Japan_Yachida_PRJDB4176	10517	100	473.929	323168	52679824	7527600482	Japan	male	52	22.5827	MP	Urban	y
Japan_Yachida_PRJDB4176	10519	88.5232	23.8345	16798	36478210	5358351533	Japan	male	71	22.9421	healthy	Urban	y
Japan_Yachida_PRJDB4176	10523	33.5482	18.1938	13450	18467078	2700183637	Japan	male	50	23.49	Stage_I_II	Urban
Japan_Yachida_PRJDB4176	10525	93.2569	49.3623	35678	42312294	6069302958	Japan	male	68	23.8751	Stage_I_II	Urban	y
Japan_Yachida_PRJDB4176	10527	68.3204	26.5305	19140	32179158	4710443973	Japan	male	62	24.6181	Stage_III_IV	Urban
Japan_Yachida_PRJDB4176	10532	99.1249	163.452	114026	34079756	4999562836	Japan	male	60	23.2254	Stage_III_IV	Urban	y
Japan_Yachida_PRJDB4176	10537	34.9313	6.7202	4960	36510066	5331619173	Japan	female	76	23.4221	healthy	Urban
Japan_Yachida_PRJDB4176	10541	100	137.325	90236	33366300	4888766664	Japan	female	53	18.662	healthy	Urban	y
Japan_Yachida_PRJDB4176	10542	100	30.6263	18882	33867234	4969116966	Japan	female	71	31.1111	Stage_I_II	Urban	y
Japan_Yachida_PRJDB4176	10543	100	213.367	142292	38147148	5596488202	Japan	male	55	26.8122	healthy	Urban	y
Japan_Yachida_PRJDB4176	10544	75.7795	522.936	349526	32932016	4822525748	Japan	male	48	23.03	Stage_III_IV	Urban	y
Japan_Yachida_PRJDB4176	10545	98.2048	260.002	154442	35648332	5233581186	Japan	female	66	20.4294	Stage_0	Urban	y
Japan_Yachida_PRJDB4176	10548	99.8705	50.788	30050	35961614	5268742351	Japan	male	71	21.1553	MP	Urban	y
Japan_Yachida_PRJDB4176	10549	9.2217	18.0798	13886	33750060	4943528478	Japan	female	72	19.313	MP	Urban
Japan_Yachida_PRJDB4176	10550	100	112.23	65730	33949564	4975217807	Japan	female	74	25.73	Stage_I_II	Urban	y
Japan_Yachida_PRJDB4176	10555	45.3514	3.7988	2788	41591944	6203775542	Japan	male	53	23.3844	MP	Urban
Japan_Yachida_PRJDB4176	10556	97.1655	11.2502	7770	29999764	4405320619	Japan	female	45	23.4224	Stage_III_IV	Urban	y
Japan_Yachida_PRJDB4176	10559	100	254.525	173290	35694450	5225348166	Japan	female	41	20.3244	healthy	Urban	y
Japan_Yachida_PRJDB4176	10562	100	760.152	510364	32799626	4814940357	Japan	male	56	26.8544	healthy	Urban	y
Japan_Yachida_PRJDB4176	10565	100	317.51	215322	34745536	5087071975	Japan	male	61	22.3954	Stage_0	Urban	y
Japan_Yachida_PRJDB4176	10566	100	143.851	74078	32485920	4771753337	Japan	female	59	22.6562	Stage_III_IV	Urban	y
Japan_Yachida_PRJDB4176	10568	82.8174	55.398	39014	46161112	6758831497	Japan	male	58	22.5306	Stage_0	Urban	y
Japan_Yachida_PRJDB4176	10569	58.1542	6.5066	4296	31759236	4660124853	Japan	male	65	24.8591	MP	Urban
Japan_Yachida_PRJDB4176	10570	100	189.058	129738	33903460	4991972078	Japan	male	45	23.9512	healthy	Urban	y
Japan_Yachida_PRJDB4176	10571	17.4804	22.9995	15970	25817178	3794247383	Japan	male	64	22.4059	MP	Urban
Japan_Yachida_PRJDB4176	10572	100	60.09	41542	42975332	6259234814	Japan	male	58	23.8751	MP	Urban	y
Japan_Yachida_PRJDB4176	10576	98.8627	58.9678	37738	43838962	6421720047	Japan	male	72	22.0386	Stage_0	Urban	y
Japan_Yachida_PRJDB4176	10577	54.9321	54.5257	37836	33452532	4904913915	Japan	female	61	27.0051	healthy	Urban
Japan_Yachida_PRJDB4176	10578	95.7824	206.558	112642	56209492	8218292553	Japan	male	65	21.3839	Stage_III_IV	Urban	y
Japan_Yachida_PRJDB4176	10579	98.0773	49.031	28630	43519800	6346245436	Japan	male	69	24.6097	Stage_0	Urban	y
Japan_Yachida_PRJDB4176	10580	32.4558	4.2756	3072	38623974	5603704556	Japan	male	58	25.4028	MP	Urban
Japan_Yachida_PRJDB4176	10581	100	454.662	306846	42815036	6260077877	Japan	female	72	17.1468	MP	Urban	y
Japan_Yachida_PRJDB4176	10582	75.3532	96.326	64874	23972222	3505552173	Japan	male	70	18.9619	Stage_III_IV	Urban	y
Japan_Yachida_PRJDB4176	10583	100	434.463	290390	33899610	4975366072	Japan	male	67	25.0995	healthy	Urban	y
Japan_Yachida_PRJDB4176	10584	72.1004	4.1796	2992	29674692	4364080450	Japan	male	51	22.7244	Stage_I_II	Urban
Japan_Yachida_PRJDB4176	10585	96.8911	120.435	84562	37224994	5466373230	Japan	female	66	31.6242	healthy	Urban	y
Japan_Yachida_PRJDB4176	10586	100	199.152	134292	44657574	6537775734	Japan	male	78	22.151	healthy	Urban	y
Japan_Yachida_PRJDB4176	10587	79.6004	10.1776	6988	42140932	6107514932	Japan	female	62	25.1532	healthy	Urban	y
Japan_Yachida_PRJDB4176	10589	99.8531	54.7477	36504	39182676	5711315605	Japan	female	75	22.6667	healthy	Urban	y
Japan_Yachida_PRJDB4176	10591	54.2192	36.3369	28498	35637906	5226007304	Japan	male	51	29.0437	healthy	Urban
Japan_Yachida_PRJDB4176	10592	95.6386	67.0041	38774	33396206	4877999994	Japan	male	54	23.7118	healthy	Urban	y
Japan_Yachida_PRJDB4176	10593	97.397	23.8324	14590	41851148	6142637407	Japan	male	61	25.9516	healthy	Urban	y
Japan_Yachida_PRJDB4176	10595	23.0659	21.7679	15250	35904212	5263421448	Japan	male	66	20.5457	Stage_I_II	Urban
Japan_Yachida_PRJDB4176	10596	100	406.771	249384	37834260	5551234143	Japan	female	74	19.4363	Stage_0	Urban	y
Japan_Yachida_PRJDB4176	10598	70.7449	20.5031	14082	30655796	4436783396	Japan	male	65	25.0593	Stage_I_II	Urban
Japan_Yachida_PRJDB4176	10601	99.9368	97.9063	70660	28696590	4198231344	Japan	male	65	20.2449	Stage_0	Urban	y
Japan_Yachida_PRJDB4176	10603	4.9918	13.3782	9302	50809624	7468191275	Japan	female	48	22.8928	Stage_I_II	Urban
Japan_Yachida_PRJDB4176	10604	100	48.7703	32574	35367974	5162789720	Japan	male	69	21.5139	Stage_III_IV	Urban	y
Japan_Yachida_PRJDB4176	10608	18.7044	84.1129	61496	44322028	6445852262	Japan	male	73	21.7993	MP	Urban
Japan_Yachida_PRJDB4176	10609	100	259.451	175406	41298376	6039422370	Japan	male	51	18.1662	Stage_I_II	Urban	y
Japan_Yachida_PRJDB4176	10610	68.7243	45.0285	28878	40052600	5826211247	Japan	male	59	24.3911	MP	Urban
Japan_Yachida_PRJDB4176	10614	49.6558	74.483	56318	43393834	6385669027	Japan	male	59	22.3954	MP	Urban
Japan_Yachida_PRJDB4176	10615	100	234.668	153222	39336186	5768585201	Japan	female	75	18.9745	Stage_I_II	Urban	y
Japan_Yachida_PRJDB4176	10616	98.1559	70.1336	48054	41349930	6063214733	Japan	male	64	23.1084	Stage_III_IV	Urban	y
Japan_Yachida_PRJDB4176	10618	100	198.827	117178	45600382	6684018140	Japan	female	73	20.6905	healthy	Urban	y
Japan_Yachida_PRJDB4176	10619	22.6772	46.9705	38146	41362764	6086256116	Japan	male	58	21.9713	MP	Urban
Japan_Yachida_PRJDB4176	10620	99.6532	19.1082	11412	40080926	5888370187	Japan	male	63	20.898	healthy	Urban	y
Japan_Yachida_PRJDB4176	10621	100	1062.53	704386	40372512	5944083879	Japan	male	60	20.8086	healthy	Urban	y
Japan_Yachida_PRJDB4176	10622	100	837.175	444782	40432928	5936884616	Japan	female	62	18.1955	healthy	Urban	y
Japan_Yachida_PRJDB4176	10627	99.0239	31.8884	19978	41668918	6115476265	Japan	male	57	23.2438	healthy	Urban	y
Japan_Yachida_PRJDB4176	10628	100	408.594	273298	38692464	5669798822	Japan	female	73	18.3143	Stage_I_II	Urban	y
Japan_Yachida_PRJDB4176	10630	31.9907	35.8457	26188	37803320	5542965485	Japan	male	52	21.048	MP	Urban
Japan_Yachida_PRJDB4176	10632	88.0591	165.878	111418	35474644	5212777494	Japan	male	76	25.9695	healthy	Urban	y
Japan_Yachida_PRJDB4176	10634	90.0011	10.0408	6870	40453120	5929620439	Japan	male	70	20.9042	MP	Urban	y
Japan_Yachida_PRJDB4176	10635	95.6192	89.0834	53890	38539850	5648848651	Japan	male	77	23.3377	Stage_III_IV	Urban	y
Japan_Yachida_PRJDB4176	10639	27.3233	93.4584	64210	41226174	6041888886	Japan	male	40	22.9819	healthy	Urban
Japan_Yachida_PRJDB4176	10642	100	288.348	176610	42245076	6154854136	Japan	male	60	25.9516	MP	Urban	y
Japan_Yachida_PRJDB4176	10644	100	209.792	125246	36625308	5344469906	Japan	male	64	22.68	Stage_I_II	Urban	y
Japan_Yachida_PRJDB4176	10645	100	156.143	85832	39906494	5807760372	Japan	female	49	19.3821	Stage_III_IV	Urban	y
Japan_Yachida_PRJDB4176	10646	100	476.416	297076	36471246	5299259399	Japan	female	67	20.1746	Stage_III_IV	Urban	y
Japan_Yachida_PRJDB4176	10647	96.2057	595.372	303014	40695426	5978887632	Japan	male	76	21.7993	healthy	Urban	y
Japan_Yachida_PRJDB4176	10648	100	639.065	431358	42286928	6222683867	Japan	female	70	23.1405	Stage_0	Urban	y
Japan_Yachida_PRJDB4176	10656	100	213.395	111182	41111578	6025260440	Japan	male	70	24.2424	Stage_III_IV	Urban	y
Japan_Yachida_PRJDB4176	10657	100	786.783	502008	39757652	5836372583	Japan	male	69	24.281	healthy	Urban	y
Japan_Yachida_PRJDB4176	10659	14.7612	45.7539	36646	79753094	11697326702	Japan	male	76	20.7967	healthy	Urban
Japan_Yachida_PRJDB4176	10660	53.1441	33.485	24698	38147874	5603472266	Japan	female	67	25.4375	Stage_III_IV	Urban
Japan_Yachida_PRJDB4176	10661	100	168.801	113268	39188354	5738425209	Japan	female	49	22.3081	healthy	Urban	y
Japan_Yachida_PRJDB4176	10663	99.8858	17.7618	11446	43778130	6425844501	Japan	male	73	24.3025	healthy	Urban	y
Japan_Yachida_PRJDB4176	10665	100	157.121	106180	38365756	5613249354	Japan	male	64	20.4467	Stage_III_IV	Urban	y
Japan_Yachida_PRJDB4176	10667	93.6241	88.0162	65330	26539304	3889401175	Japan	male	68	24.7676	Stage_I_II	Urban	y
Japan_Yachida_PRJDB4176	10668	100	107.858	74806	39806780	5827263744	Japan	male	74	25.9516	Stage_I_II	Urban	y
Japan_Yachida_PRJDB4176	10670	100	44.0773	26248	37502732	5501946032	Japan	male	69	19.3625	Stage_I_II	Urban	y
Japan_Yachida_PRJDB4176	10671	85.9324	19.2477	12474	34780136	5104555268	Japan	male	71	22.4813	Stage_I_II	Urban	y
Japan_Yachida_PRJDB4176	10674	24.8682	47.5309	36634	41480482	6088042409	Japan	male	47	35.201	Stage_I_II	Urban
Japan_Yachida_PRJDB4176	10675	56.8976	5.719	4062	27460768	4036099049	Japan	male	55	26.1752	Stage_I_II	Urban
Japan_Yachida_PRJDB4176	10678	16.7818	139.978	100998	34714564	5003504210	Japan	female	46	19.9594	healthy	Urban
Japan_Yachida_PRJDB4176	10681	100	44.0378	28892	48924360	7292985902	Japan	male	72	49.5351	MP	Urban	y
Japan_Yachida_PRJDB4176	10684	99.7481	30.2821	18748	46481570	6827186150	Japan	female	61	18.591	healthy	Urban	y
Japan_Yachida_PRJDB4176	10694	38.7256	139.921	123928	37986890	5568357369	Japan	male	53	26.3656	Stage_I_II	Urban
Japan_Yachida_PRJDB4176	10695	100	345.869	231408	41092116	6034405619	Japan	male	53	27.9904	MP	Urban	y
Japan_Yachida_PRJDB4176	10697	100	319.76	204068	37686800	5528426732	Japan	female	47	18.0662	Stage_0	Urban	y
Japan_Yachida_PRJDB4176	10698	98.7821	14.772	10360	36221992	5298250414	Japan	male	71	23.3844	healthy	Urban	y
Japan_Yachida_PRJDB4176	10700	100	64.2439	42610	28547050	4192788198	Japan	male	77	24.6097	Stage_I_II	Urban	y
Japan_Yachida_PRJDB4176	10701	97.6112	669.79	346170	40887470	5975197450	Japan	male	42	26.1738	healthy	Urban	y
Japan_Yachida_PRJDB4176	10709	100	57.8858	38710	40027278	5856700659	Japan	female	56	23.0112	Stage_I_II	Urban	y
Japan_Yachida_PRJDB4176	10713	100	403.493	273028	32801268	4783419261	Japan	male	63	19.7531	Stage_I_II	Urban	y
Japan_Yachida_PRJDB4176	10714	95.6396	86.5195	57950	45248062	6595493462	Japan	female	59	20.9566	Stage_III_IV	Urban	y
Japan_Yachida_PRJDB4176	10715	37.1508	33.606	23840	37017642	5415312698	Japan	male	60	23.4236	Stage_III_IV	Urban
Japan_Yachida_PRJDB4176	10716	100	1202.89	800006	40037632	5873187832	Japan	female	49	21.2306	healthy	Urban	y
Japan_Yachida_PRJDB4176	10717	100	819.573	543460	41919064	6138573642	Japan	male	69	22.8395	Stage_I_II	Urban	y
Japan_Yachida_PRJDB4176	10718	75.4286	373.402	261756	37900346	5561707380	Japan	male	52	23.6652	Stage_I_II	Urban	y
Japan_Yachida_PRJDB4176	10720	23.6707	31.8907	22746	51186632	7489198805	Japan	male	39	19.3792	Stage_I_II	Urban
Japan_Yachida_PRJDB4176	10722	100	111.605	73162	36330902	5313396288	Japan	female	67	21.4573	Stage_0	Urban	y
Japan_Yachida_PRJDB4176	10723	98.1926	59.8607	36410	45085246	6611600573	Japan	male	73	23.3067	Stage_I_II	Urban	y
Japan_Yachida_PRJDB4176	10725	64.522	14.0014	9572	39086712	5739012149	Japan	male	78	25.9095	Stage_III_IV	Urban
Japan_Yachida_PRJDB4176	10726	100	158.45	83686	47404834	6953785125	Japan	male	69	22.1453	healthy	Urban	y
Japan_Yachida_PRJDB4176	10728	26.1646	4.7575	3434	45784366	6626383598	Japan	male	63	23.597	MP	Urban
Japan_Yachida_PRJDB4176	10731	100	227.162	144180	44525932	6510479400	Japan	male	60	21.2953	Stage_I_II	Urban	y
Japan_Yachida_PRJDB4176	10733	100	451.955	319126	58433340	8557938486	Japan	male	63	22.0581	healthy	Urban	y
Japan_Yachida_PRJDB4176	10741	99.7878	123.221	69302	17332934	2507576468	Japan	male	70	24.2215	healthy	Urban	y
Japan_Yachida_PRJDB4176	10745	100	263.065	158990	30424104	4448494240	Japan	female	69	19.7777	Stage_I_II	Urban	y
Japan_Yachida_PRJDB4176	10747	82.1095	93.5064	59646	27206036	3987681761	Japan	male	62	25.5937	Stage_III_IV	Urban	y
Japan_Yachida_PRJDB4176	10749	93.158	25.035	16940	42034798	6152050163	Japan	female	65	24.9199	Stage_0	Urban	y
Japan_Yachida_PRJDB4176	10754	87.1115	36.3982	25510	30953120	4536585291	Japan	female	46	17.4449	Stage_III_IV	Urban	y
Japan_Yachida_PRJDB4176	10756	100	303.337	187834	39491254	5766053421	Japan	male	50	22.0522	Stage_0	Urban	y
Japan_Yachida_PRJDB4176	10759	95.1775	72.7322	48970	48663466	7132599557	Japan	male	63	20.148	MP	Urban	y
Japan_Yachida_PRJDB4176	10760	100	700.434	488800	34212868	5000720529	Japan	female	59	20.5049	Stage_III_IV	Urban	y
Japan_Yachida_PRJDB4176	10761	99.1473	112.555	74440	23783982	3490667721	Japan	female	54	20.5688	Stage_III_IV	Urban	y
Japan_Yachida_PRJDB4176	10762	100	206.694	109200	41212552	6034336102	Japan	female	63	19.8178	Stage_I_II	Urban	y
Japan_Yachida_PRJDB4176	10765	100	23.0788	15074	10528938	1543931695	Japan	male	49	37.551	Stage_III_IV	Urban	y
Japan_Yachida_PRJDB4176	10766	100	553.321	374526	30949214	4535811030	Japan	male	69	25.0135	MP	Urban	y
Japan_Yachida_PRJDB4176	10767	87.2615	68.5411	44372	43166386	6312979409	Japan	male	72	24.6904	Stage_I_II	Urban	y
Japan_Yachida_PRJDB4176	10772	88.5293	166.023	118522	75388704	11018288423	Japan	male	59	25.0593	Stage_III_IV	Urban	y
Japan_Yachida_PRJDB4176	10774	39.05	24.7275	17890	36703168	5325955275	Japan	female	61	23.6128	Stage_I_II	Urban
Japan_Yachida_PRJDB4176	10775	100	358.431	242680	52129746	7571015295	Japan	male	66	18.7109	Stage_I_II	Urban	y
Japan_Yachida_PRJDB4176	10776	100	521.322	350942	67919998	9939899085	Japan	female	42	25.5937	healthy	Urban	y
Japan_Yachida_PRJDB4176	10780	86.4322	232.888	157616	61095888	9056071906	Japan	male	77	19.487	MP	Urban	y
Japan_Yachida_PRJDB4176	10784	95.4162	112.886	85790	46731498	6844558145	Japan	male	49	27.3982	healthy	Urban	y
Japan_Yachida_PRJDB4176	10785	100	611.595	416068	60661170	8837314145	Japan	female	62	22.0317	Stage_0	Urban	y
Japan_Yachida_PRJDB4176	10788	96.02	192.355	105104	51088888	7333843383	Japan	male	74	22.5896	healthy	Urban	y
Japan_Yachida_PRJDB4176	10793	100	468.967	326596	43276460	6040172399	Japan	male	55	25.2493	MP	Urban	y
Japan_Yachida_PRJDB4176	10794	100	431.584	291880	33376030	4880570246	Japan	female	54	22.1893	healthy	Urban	y
Japan_Yachida_PRJDB4176	10797	100	593.635	403074	54534428	7895944324	Japan	female	70	25.3333	healthy	Urban	y
Japan_Yachida_PRJDB4176	10801	14.4674	4.4714	3140	66782180	9731250867	Japan	female	68	19.5006	healthy	Urban
Japan_Yachida_PRJDB4176	10802	100	787.276	524712	55325062	7997882748	Japan	male	77	20.4382	healthy	Urban	y
Japan_Yachida_PRJDB4176	10803	100	446.066	300152	52596386	7632362845	Japan	female	78	24.7737	HS	Urban	y
Japan_Yachida_PRJDB4176	10804	100	568.093	386028	38361254	5603125855	Japan	female	74	24.3496	healthy	Urban	y
Japan_Yachida_PRJDB4176	10805	80.9804	13.0325	8652	44139434	6445674514	Japan	female	54	19.6283	healthy	Urban	y
Japan_Yachida_PRJDB4176	10806	83.1183	104.068	72346	46097900	6441812122	Japan	female	51	18.0802	HS	Urban	y
Japan_Yachida_PRJDB4176	10807	12.5723	7.0794	5250	45493632	6643920508	Japan	female	74	20.83	healthy	Urban
Japan_Yachida_PRJDB4176	10808	6.7666	2.7564	1880	55675906	7966311013	Japan	male	60	19.487	healthy	Urban
Japan_Yachida_PRJDB4176	10809	97.3491	353.537	192412	41911706	6090369958	Japan	female	66	20.2395	MP	Urban	y
Japan_Yachida_PRJDB4176	10811	16.436	13.2443	10144	35746760	5202122464	Japan	male	48	19.1001	MP	Urban
Japan_Yachida_PRJDB4176	10812	100	528.879	343704	62116010	9057735005	Japan	male	64	23.8367	Stage_I_II	Urban	y
Japan_Yachida_PRJDB4176	10813	100	557.905	291054	30032752	4392262187	Japan	female	32	22.3478	Stage_III_IV	Urban	y
Japan_Yachida_PRJDB4176	10814	21.5522	12.1697	8522	76882758	11145347897	Japan	male	78	29.7211	Stage_0	Urban
Japan_Yachida_PRJDB4176	10816	95.9803	561.246	299136	51224952	7480427866	Japan	female	70	23.0681	Stage_I_II	Urban	y
Japan_Yachida_PRJDB4176	10817	100	175.457	118858	50923086	7413942089	Japan	female	65	24.3232	healthy	Urban	y
Japan_Yachida_PRJDB4176	10818	100	899.315	603464	35880794	5221622815	Japan	female	75	22.2222	Stage_III_IV	Urban	y
Japan_Yachida_PRJDB4176	10819	13.4474	11.009	7526	57092884	8297610262	Japan	female	62	29.2969	Stage_I_II	Urban
Japan_Yachida_PRJDB4176	10825	100	51.0608	29034	37047926	5404183962	Japan	male	74	23.0518	MP	Urban	y
Japan_Yachida_PRJDB4176	10827	100	738.972	508200	56267618	8247920836	Japan	male	73	22.913	Stage_I_II	Urban	y
Japan_Yachida_PRJDB4176	10829	59.316	15.5894	10616	33055568	4819361636	Japan	male	52	26.4236	Stage_I_II	Urban
Japan_Yachida_PRJDB4176	10831	99.9969	54.6699	34458	45922214	6629248143	Japan	male	58	22.8571	MP	Urban	y
Japan_Yachida_PRJDB4176	10832	35.5882	84.5965	59728	43680132	6493767039	Japan	male	55	24.093	healthy	Urban
Japan_Yachida_PRJDB4176	10835	100	283.079	206118	56337492	8230614316	Japan	male	74	20.7031	healthy	Urban	y
Japan_Yachida_PRJDB4176	10838	100	540.659	295552	34121968	4977321355	Japan	female	75	21.1702	healthy	Urban	y
Japan_Yachida_PRJDB4176	10839	95.7416	103.022	62086	58924808	8559478870	Japan	male	58	19.6052	Stage_III_IV	Urban	y
Japan_Yachida_PRJDB4176	10847	100	499.593	333908	48044830	6960096202	Japan	female	73	20.5457	Stage_III_IV	Urban	y
Japan_Yachida_PRJDB4176	10850	85.9141	55.6209	40158	42603870	6215965208	Japan	male	51	28.3848	healthy	Urban	y
Japan_Yachida_PRJDB4176	10853	100	122.524	86688	38240294	5605676168	Japan	male	65	27.1809	Stage_0	Urban	y
Japan_Yachida_PRJDB4176	10860	100	208.032	115478	32801682	4824919000	Japan	male	59	24.5089	Stage_0	Urban	y
Japan_Yachida_PRJDB4176	10866	22.4549	6.8305	4738	38338344	5632769976	Japan	male	48	28.306	Stage_0	Urban
Japan_Yachida_PRJDB4176	10869	58.2715	16.8339	11630	46295462	6462628170	Japan	male	69	22.4082	healthy	Urban
Japan_Yachida_PRJDB4176	10880	97.9345	183.557	103312	46060256	6740816521	Japan	male	67	30.4772	Stage_0	Urban	y
Japan_Yachida_PRJDB4176	10887	11.5421	52.2956	37494	26128610	3840705170	Japan	male	46	22.8571	Stage_I_II	Urban
Japan_Yachida_PRJDB4176	10888	96.2046	14.0822	9244	42214084	6168452141	Japan	male	73	23.7253	Stage_0	Urban	y
Japan_Yachida_PRJDB4176	10889	100	286.598	187516	29636990	4361912097	Japan	female	54	20.7756	healthy	Urban	y
Japan_Yachida_PRJDB4176	10890	99.9929	139.048	80700	32430304	4780029490	Japan	female	68	18.662	healthy	Urban	y
Japan_Yachida_PRJDB4176	10907	97.089	43.1468	29796	40432232	5773824010	Japan	male	37	25.0135	healthy	Urban	y
Japan_Yachida_PRJDB4176	10911	34.6212	69.4725	47638	20329432	2992551236	Japan	male	61	27.4756	Stage_0	Urban
Japan_Yachida_PRJDB4176	10913	100	82.7811	51130	23067312	3416061606	Japan	male	46	22.4712	healthy	Urban	y
Japan_Yachida_PRJDB4176	10924	1.4984	1.0253	704	17789122	2617297615	Japan	female	46	23.0469	healthy	Urban
Japan_Yachida_PRJDB4176	10931	25.8881	18.6465	12290	38491890	5672646135	Japan	male	67	24.6755	Stage_III_IV	Urban
Japan_Yachida_PRJDB4176	10934	93.7445	44.8334	30602	38254258	5654213393	Japan	male	66	22.1367	Stage_0	Urban	y
Japan_Yachida_PRJDB4176	10935	99.4207	19.431	12372	22697468	3355005835	Japan	male	74	22.5466	Stage_0	Urban	y
Japan_Yachida_PRJDB4176	10938	98.4792	141.513	93368	36724882	5412962633	Japan	male	55	25.3515	Stage_I_II	Urban	y
Japan_Yachida_PRJDB4176	10947	95.5294	155.543	89326	27278070	4009825806	Japan	male	58	20.3037	healthy	Urban	y
Japan_Yachida_PRJDB4176	10967	100	189.666	127034	27471292	4048675202	Japan	male	66	22.1453	Stage_0	Urban	y
Japan_Yachida_PRJDB4176	10968	97.6377	393.467	227958	28480828	4177796491	Japan	female	43	16.7969	healthy	Urban	y
Japan_Yachida_PRJDB4176	10975	100	273.534	162570	41142320	6092635001	Japan	female	60	20.0288	Stage_0	Urban	y
Japan_Yachida_PRJDB4176	10976	15.467	35.6146	24580	37818348	5443806534	Japan	male	52	25.0135	healthy	Urban
Japan_Yachida_PRJDB4176	10980	100	120.6	80084	43057610	6378128912	Japan	female	65	18.2615	Stage_0	Urban	y
Japan_Yachida_PRJDB4176	10989	100	905.778	606768	49232336	7224881269	Japan	male	65	20.0155	Stage_0	Urban	y
Japan_Yachida_PRJDB4176	10990	15.1569	54.13	37674	25014176	3672787235	Japan	female	58	18.5529	healthy	Urban
Japan_Yachida_PRJDB4176	10992	100	27.4363	17478	36128116	5360555639	Japan	male	58	23.1206	Stage_0	Urban	y
Japan_Yachida_PRJDB4176	11006	100	619.593	408668	34821242	5198616346	Japan	male	75	19.7055	Stage_0	Urban	y
Japan_Yachida_PRJDB4176	11008	100	284.624	190040	10052794	1478440749	Japan	female	61	22.4766	Stage_0	Urban	y
Japan_Yachida_PRJDB4176	11010	100	172.921	109864	45328872	6677201183	Japan	male	75	22.8625	Stage_I_II	Urban	y
Japan_Yachida_PRJDB4176	11011	80.6846	16.884	10468	23377006	3438109054	Japan	male	72	23.6652	Stage_0	Urban	y
Japan_Yachida_PRJDB4176	11029	100	873.061	543166	46285716	6815594831	Japan	male	66	23.8751	Stage_0	Urban	y
Japan_Yachida_PRJDB4176	11030	55.7318	305.337	202334	50783216	7454157713	Japan	female	58	17.1875	Stage_I_II	Urban
Japan_Yachida_PRJDB4176	11031	99.9939	128.768	87300	48145150	6975230906	Japan	male	66	24.8016	healthy	Urban	y
Japan_Yachida_PRJDB4176	11035	40.4933	40.2822	27310	28698068	4208658813	Japan	female	73	21.6041	healthy	Urban
Japan_Yachida_PRJDB4176	11036	100	680.496	457200	47047106	6895732873	Japan	male	48	25.6489	Stage_I_II	Urban	y
Japan_Yachida_PRJDB4176	11045	98.7679	46.5891	29938	30211518	4435989005	Japan	male	73	23.8751	Stage_I_II	Urban	y
Japan_Yachida_PRJDB4176	11048	48.0717	248.962	168098	54964986	7827932582	Japan	female	65	20.3125	Stage_0	Urban
Japan_Yachida_PRJDB4176	11049	89.588	18.4168	12452	23341590	3458296192	Japan	female	61	21.0772	healthy	Urban	y
Japan_Yachida_PRJDB4176	11054	99.6042	113.054	53286	40411366	5926740808	Japan	male	75	20.9566	Stage_I_II	Urban	y
Japan_Yachida_PRJDB4176	11057	24.4112	13.1081	8846	22968010	3387662193	Japan	female	71	17.3484	healthy	Urban
Japan_Yachida_PRJDB4176	11062	97.6347	50.5159	34418	54123466	7792055142	Japan	male	48	21.6721	healthy	Urban	y
Japan_Yachida_PRJDB4176	11074	99.5716	290.272	121300	45561910	6794120906	Japan	female	42	17.9418	HS	Urban	y
Japan_Yachida_PRJDB4176	11081	100	447.254	289168	41072966	6088794315	Japan	male	72	19.9432	Stage_I_II	Urban	y
Japan_Yachida_PRJDB4176	11085	100	333.451	213974	45674342	6744676833	Japan	male	63	23.5078	Stage_I_II	Urban	y
Japan_Yachida_PRJDB4176	11097	100	168.309	105656	43866080	6480155816	Japan	female	79	17.6693	Stage_I_II	Urban	y
Japan_Yachida_PRJDB4176	11103	99.9072	275.531	155640	39876508	5894297256	Japan	male	44	28.9979	Stage_I_II	Urban	y
Japan_Yachida_PRJDB4176	11106	99.9011	384.524	236540	39925728	5930972588	Japan	male	44	23.8367	healthy	Urban	y
Japan_Yachida_PRJDB4176	11110	100	382.523	256584	43075346	6398380648	Japan	male	61	22.5896	Stage_0	Urban	y
Japan_Yachida_PRJDB4176	11121	100	305.988	204620	47033476	6920834259	Japan	male	46	25.4028	Stage_0	Urban	y
Japan_Yachida_PRJDB4176	11124	100	187.003	124920	37183222	5472933806	Japan	male	77	20.5714	healthy	Urban	y
Japan_Yachida_PRJDB4176	11128	98.2161	127.087	64486	45088110	6623081192	Japan	male	67	21.3333	Stage_I_II	Urban	y
Japan_Yachida_PRJDB4176	11132	100	121.769	80178	43840648	6482206552	Japan	male	62	19.8347	Stage_I_II	Urban	y
Japan_Yachida_PRJDB4176	11141	94.8277	89.0767	44582	35762850	5282325758	Japan	female	66	21.2306	Stage_I_II	Urban	y
Japan_Yachida_PRJDB4176	11151	25.3986	30.7541	20864	41890328	6156482645	Japan	male	76	19.0039	Stage_0	Urban
Japan_Yachida_PRJDB4176	11159	69.4189	33.9984	21872	16160366	2388122065	Japan	female	63	27.5482	healthy	Urban
Japan_Yachida_PRJDB4176	11162	99.9	33.837	20248	7691926	1130245382	Japan	male	62	21.0938	Stage_I_II	Urban	y
Japan_Yachida_PRJDB4176	11168	69.2731	7.9116	5214	13116374	1933196053	Japan	male	55	23.3887	healthy	Urban
Japan_Yachida_PRJDB4176	11170	29.6723	98.5107	69550	34402280	5140289847	Japan	male	32	18.7328	healthy	Urban
Japan_Yachida_PRJDB4176	11171	100	975.183	652522	27252216	4027948627	Japan	male	77	20.4382	healthy	Urban	y
Japan_Yachida_PRJDB4176	11203	95.2938	16.2423	9408	23951264	3580733679	Japan	male	34	21.8573	healthy	Urban	y
Japan_Yachida_PRJDB4176	11209	95.1826	105.932	68920	37898072	5627310977	Japan	male	37	25.3444	healthy	Urban	y
Japan_Yachida_PRJDB4176	11210	100	376.714	224162	40990398	6058068214	Japan	female	68	19.2234	healthy	Urban	y
Japan_Yachida_PRJDB4176	11213	97.9957	92.4433	58174	25826842	3859187862	Japan	male	51	19.1571	healthy	Urban	y
Japan_Yachida_PRJDB4176	11223	25.5934	48.0691	33162	32860122	4905507031	Japan	male	63	21.1073	healthy	Urban
Japan_Yachida_PRJDB4176	11224	100	711.112	478576	36143642	5342455150	Japan	female	78	21.2191	Stage_0	Urban	y
Japan_Yachida_PRJDB4176	11226	100	544.816	359710	33052928	4932565570	Japan	female	51	19.433	healthy	Urban	y
Japan_Yachida_PRJDB4176	11227	100	175.841	114614	44765956	6565773749	Japan	male	72	23.0546	healthy	Urban	y
Japan_Yachida_PRJDB4176	11237	86.4087	86.3131	59800	46016560	6652188767	Japan	female	66	22.0604	Stage_0	Urban	y
Japan_Yachida_PRJDB4176	11238	100	323.092	177524	37794984	5590310617	Japan	male	73	21.2031	Stage_I_II	Urban	y
Japan_Yachida_PRJDB4176	11241	100	731.523	445438	47411380	7063538775	Japan	male	54	25.4694	Stage_0	Urban	y
Japan_Yachida_PRJDB4176	11253	65.5603	72.8735	49328	53068180	7838447636	Japan	female	73	16.6525	MP	Urban
Japan_Yachida_PRJDB4176	11255	84.4483	175.97	115432	42211024	6165722470	Japan	male	47	26.1752	healthy	Urban	y
Japan_Yachida_PRJDB4176	11281	93.2049	166.391	105818	36510530	5360328332	Japan	male	64	22.4059	Stage_0	Urban	y
Japan_Yachida_PRJDB4176	11294	98.7016	34.6901	22016	46740078	6912024226	Japan	male	57	26.2596	healthy	Urban	y
Japan_Yachida_PRJDB4176	11299	100	388.843	248334	60700846	8697406989	Japan	male	54	23.5294	healthy	Urban	y
Japan_Yachida_PRJDB4176	11311	100	388.226	254242	44164636	6592518231	Japan	male	63	24.4418	healthy	Urban	y
Japan_Yachida_PRJDB4176	11315	100	87.636	49090	16625018	2453912586	Japan	female	70	18.7962	MP	Urban	y
Japan_Yachida_PRJDB4176	11336	100	109.545	74520	43144786	6266669358	Japan	female	70	20.5049	HS	Urban	y
Japan_Yachida_PRJDB4176	11343	97.5306	105.791	62844	38961720	5791164497	Japan	female	44	21.6311	healthy	Urban	y
Japan_Yachida_PRJDB4176	11354	99.9949	118.608	77950	34855884	5196096511	Japan	male	55	24.5089	healthy	Urban	y
Japan_Yachida_PRJDB4176	11369	100	221.689	147758	37051138	5492063744	Japan	male	55	21.2585	healthy	Urban	y
Japan_Yachida_PRJDB4176	11379	93.0498	38.9472	26542	54324716	7867766244	Japan	female	79	24.6094	healthy	Urban	y
Japan_Yachida_PRJDB4176	11389	82.2962	247.763	158172	18901912	2829462410	Japan	male	38	22.4996	healthy	Urban	y
Japan_Yachida_PRJDB4176	11407	100	135.849	92072	53471068	7896000404	Japan	female	41	20.8889	MP	Urban	y
Japan_Yachida_PRJDB4176	11409	65.7062	67.5975	46674	42641502	6340823576	Japan	female	54	20.2395	healthy	Urban
Japan_Yachida_PRJDB4176	11413	100	108.119	69270	40023378	5939753591	Japan	male	61	26.4236	healthy	Urban	y
Japan_Yachida_PRJDB4176	11417	31.9938	47.0674	35144	49287148	7301963689	Japan	male	50	23.6614	Stage_0	Urban
Japan_Yachida_PRJDB4176	11419	28.2045	28.7457	19928	50656606	7481656850	Japan	male	55	22.913	healthy	Urban
Japan_Yachida_PRJDB4176	11423	100	118.312	78432	49439624	7318852009	Japan	male	66	28.9341	Stage_0	Urban	y
Japan_Yachida_PRJDB4176	11424	98.6189	19.2323	12028	47728014	7058050888	Japan	female	65	27.0993	HS	Urban	y
Japan_Yachida_PRJDB4176	11428	90.4856	102.704	71894	49797554	7348284525	Japan	male	51	26.6436	Stage_I_II	Urban	y
Japan_Yachida_PRJDB4176	11431	99.7175	42.6512	28586	43125980	6412019735	Japan	female	58	17.9089	healthy	Urban	y
Japan_Yachida_PRJDB4176	11432	100	185.543	121958	39572586	5842731514	Japan	male	74	24.6094	healthy	Urban	y
Japan_Yachida_PRJDB4176	11433	13.6361	20.8148	14214	49066624	7143972226	Japan	female	59	19.1467	Stage_0	Urban
Japan_Yachida_PRJDB4176	11434	8.8779	58.4054	43168	48780998	7233809163	Japan	female	64	16.4237	healthy	Urban
Japan_Yachida_PRJDB4176	11438	100	215.245	144242	55931420	8256862159	Japan	female	61	17.8465	Stage_0	Urban	y
Japan_Yachida_PRJDB4176	11445	100	346.703	231836	48327172	7077911183	Japan	male	68	22.9591	Stage_0	Urban	y
Japan_Yachida_PRJDB4176	11448	100	52.5925	35182	42337514	6293406369	Japan	female	40	17.6309	healthy	Urban	y
Japan_Yachida_PRJDB4176	11449	100	369.447	243994	39109052	5812436126	Japan	female	46	20.3125	healthy	Urban	y
Japan_Yachida_PRJDB4176	11450	100	545.838	357716	48469426	7203399001	Japan	male	72	22.9481	healthy	Urban	y
Japan_Yachida_PRJDB4176	11451	100	636.176	399938	45706980	6804776122	Japan	female	62	21.9261	healthy	Urban	y
Japan_Yachida_PRJDB4176	11452	75.9641	61.0349	40096	46389196	6884508906	Japan	male	47	21.4533	healthy	Urban	y
Japan_Yachida_PRJDB4176	11453	73.7457	49.0989	34590	44431014	6581177014	Japan	female	71	18.4911	Stage_0	Urban
Japan_Yachida_PRJDB4176	11454	99.9776	83.6568	56352	52037598	7709902237	Japan	female	47	18.4425	healthy	Urban	y
Japan_Yachida_PRJDB4176	11457	100	137.323	89274	52736334	7743985825	Japan	male	65	19.7232	MP	Urban	y
Japan_Yachida_PRJDB4176	11458	100	197.028	111146	53985564	7964582500	Japan	male	62	24.968	MP	Urban	y
Japan_Yachida_PRJDB4176	11459	100	96.3366	61994	50041374	7408092052	Japan	female	67	23.9361	healthy	Urban	y
Japan_Yachida_PRJDB4176	11461	36.7102	26.9236	18662	42644820	6174475084	Japan	female	74	20.1348	MP	Urban
Japan_Yachida_PRJDB4176	11462	45.073	17.8224	12238	50245344	7421907148	Japan	female	57	19.3685	MP	Urban
Japan_Yachida_PRJDB4176	11472	91.6188	119.402	76114	47704676	7044143631	Japan	female	73	21.0517	Stage_I_II	Urban	y
Japan_Yachida_PRJDB4176	11473	100	764.639	502946	52073186	7721439190	Japan	male	54	27.3356	healthy	Urban	y
Japan_Yachida_PRJDB4176	11475	14.0523	48.2644	33320	49423890	7360447019	Japan	female	63	19.1467	healthy	Urban
Japan_Yachida_PRJDB4176	11477	95.9966	72.3205	48026	44047114	6495272620	Japan	male	75	20.1348	healthy	Urban	y
Japan_Yachida_PRJDB4176	11478	28.9797	97.916	65386	47806900	6982010021	Japan	female	68	25.6837	Stage_I_II	Urban
Japan_Yachida_PRJDB4176	11480	100	496.652	334344	48993944	7180305623	Japan	female	66	23.03	healthy	Urban	y
Japan_Yachida_PRJDB4176	11486	100	1153.73	778238	50717498	7366592040	Japan	female	62	20.2395	healthy	Urban	y
Japan_Yachida_PRJDB4176	11487	100	287.647	188892	51313610	7468469815	Japan	female	66	23.7253	healthy	Urban	y
Japan_Yachida_PRJDB4176	11489	18.4678	9.51	6726	25639388	3776575229	Japan	male	55	23.5666	healthy	Urban
Japan_Yachida_PRJDB4176	11490	100	413.919	242398	41370872	6041684877	Japan	male	64	24.4898	Stage_I_II	Urban	y
Japan_Yachida_PRJDB4176	11492	100	1207.64	792344	67870752	9917394781	Japan	female	69	23.5304	healthy	Urban	y
Japan_Yachida_PRJDB4176	11495	95.6692	87.0906	49282	78193526	11330468979	Japan	female	71	26.635	healthy	Urban	y
Japan_Yachida_PRJDB4176	11498	100	240.591	163584	52914592	7714966012	Japan	male	58	20.5151	Stage_0	Urban	y
Japan_Yachida_PRJDB4176	11501	82.8286	10.0503	6062	49595522	7259191721	Japan	female	68	21.1927	healthy	Urban	y
Japan_Yachida_PRJDB4176	11502	77.8154	11.6196	8032	20644328	2943718799	Japan	female	63	21.2279	MP	Urban	y
Japan_Yachida_PRJDB4176	11508	99.1259	168.565	107506	65805484	9602349833	Japan	female	64	19.8178	MP	Urban	y
Japan_Yachida_PRJDB4176	11510	100	498.59	332072	50836298	7448171971	Japan	male	64	22.5896	Stage_0	Urban	y
Japan_Yachida_PRJDB4176	11511	17.2469	67.169	46124	55252330	8090665821	Japan	male	72	22.1297	MP	Urban
Japan_Yachida_PRJDB4176	11512	100	331.298	199148	42570370	6253272199	Japan	female	69	18.1787	Stage_0	Urban	y
Japan_Yachida_PRJDB4176	11513	97.7285	244.926	136032	55998566	8110813912	Japan	male	37	19.2672	healthy	Urban	y
Japan_Yachida_PRJDB4176	11518	66.6568	52.6257	35870	53270588	7670762399	Japan	female	47	30.7574	MP	Urban
Japan_Yachida_PRJDB4176	11521	95.3173	255.507	164268	56350014	8203792424	Japan	female	49	19.7239	healthy	Urban	y
Japan_Yachida_PRJDB4176	11524	20.2721	21.7511	14894	74918406	10763425707	Japan	male	31	39.3283	healthy	Urban
Japan_Yachida_PRJDB4176	11526	94.2289	199.412	137068	47594398	6836939014	Japan	female	52	22.5827	healthy	Urban	y
Japan_Yachida_PRJDB4176	11527	100	364.697	245266	52911584	7854023324	Japan	female	35	22.1893	healthy	Urban	y
Japan_Yachida_PRJDB4176	11528	39.5722	17.3303	12014	44716982	6356365674	Japan	male	57	30.1162	healthy	Urban
Japan_Yachida_PRJDB4176	11580	100	1139.98	767244	46164420	6765843114	Japan	female	21	17.898	healthy	Urban	y
Japan_Yachida_PRJDB4176	11607	100	145.13	97256	59253414	8598200721	Japan	female	70	29.9643	healthy	Urban	y
Japan_Yachida_PRJDB4176	11626	100	517.828	338782	45641454	6745159795	Japan	male	50	21.4619	healthy	Urban	y
Japan_Yachida_PRJDB4176	11638	1.3188	0.4406	292	20988418	2976190991	Japan	female	57	21.4844	healthy	Urban
Japan_Yachida_PRJDB4176	11641	99.5257	73.4405	38920	45965076	6689487136	Japan	male	52	27.6361	healthy	Urban	y
Japan_Yachida_PRJDB4176	11667	100	76.1526	49780	51767220	7531674466	Japan	male	67	25.3934	MP	Urban	y
Japan_Yachida_PRJDB4176	11675	100	308.755	209090	33812552	4923969583	Japan	female	51	21.9076	healthy	Urban	y
Japan_Yachida_PRJDB4176	11682	100	131.508	88680	46445590	6752739514	Japan	female	61	17.0874	healthy	Urban	y
Japan_Yachida_PRJDB4176	11694	89.3983	4.3326	2246	45413584	6629651130	Japan	female	63	17.898	healthy	Urban
Japan_Yachida_PRJDB4176	11710	15.4915	20.8568	14832	58161644	8476800174	Japan	male	40	22.7732	healthy	Urban
Japan_Yachida_PRJDB4176	11720	7.76	23.7841	16194	36540386	5354570945	Japan	male	70	17.9688	healthy	Urban
Japan_Yachida_PRJDB4176	11754	100	323.829	207308	46121064	6743127355	Japan	male	27	24.968	healthy	Urban	y
Japan_Yachida_PRJDB4176	11788	96.4658	18.2874	10936	38456492	5635145216	Japan	male	34	21.9281	healthy	Urban	y
Japan_Yachida_PRJDB4176	11796	100	52.451	34036	44223860	6465349470	Japan	female	75	30.2112	healthy	Urban	y
Japan_Yachida_PRJDB4176	11817	100	216.195	150506	64746810	9403593515	Japan	male	75	21.3039	Stage_I_II	Urban	y
Japan_Yachida_PRJDB4176	11818	100	230.448	152592	51651238	7669566845	Japan	male	37	22.1297	healthy	Urban	y
Japan_Yachida_PRJDB4176	11819	100	968.92	618088	33492788	4857701809	Japan	male	72	24.9135	Stage_0	Urban	y
Japan_Yachida_PRJDB4176	11820	97.5735	163.883	91490	49699484	7208637954	Japan	female	49	19.2894	Stage_III_IV	Urban	y
Japan_Yachida_PRJDB4176	11821	100	517.298	276512	40523104	5944744667	Japan	female	52	17.9089	healthy	Urban	y
Japan_Yachida_PRJDB4176	11822	100	1104.68	750804	47359830	7034868515	Japan	female	55	21.0828	healthy	Urban	y
Japan_Yachida_PRJDB4176	11823	100	224.796	153002	61572180	9021889224	Japan	female	71	21.9289	Stage_I_II	Urban	y
Japan_Yachida_PRJDB4176	11826	95.5896	151.802	100728	43374020	6441124375	Japan	female	48	29.5159	Stage_III_IV	Urban	y
Japan_Yachida_PRJDB4176	11829	32.3395	38.2557	27034	39130436	5764490844	Japan	male	43	21.6333	Stage_III_IV	Urban
Japan_Yachida_PRJDB4176	11831	100	172.55	117560	44974962	6599653711	Japan	male	60	19.1953	Stage_III_IV	Urban	y
Japan_Yachida_PRJDB4176	11835	34.1949	93.7329	65854	56390494	8215663774	Japan	male	51	22.2291	Stage_I_II	Urban
Japan_Yachida_PRJDB4176	11836	100	147.137	97856	46201556	6763403124	Japan	male	69	22.7583	Stage_0	Urban	y
Japan_Yachida_PRJDB4176	11838	100	127.412	84608	52333282	7775120125	Japan	male	69	25.6801	Stage_I_II	Urban	y
Japan_Yachida_PRJDB4176	11851	99.6471	31.0512	21322	54988048	8126731240	Japan	male	76	21.9261	Stage_0	Urban	y
Japan_Yachida_PRJDB4176	11859	100	203.528	115510	44128026	6523012340	Japan	female	64	25.333	Stage_III_IV	Urban	y
Japan_Yachida_PRJDB4176	11873	100	572.403	325986	51442050	7654799217	Japan	male	78	23.3091	healthy	Urban	y
Japan_Yachida_PRJDB4176	11879	8.9769	97.2692	78128	45807840	6824806038	Japan	female	64	29.6766	Stage_0	Urban
Japan_Yachida_PRJDB4176	11881	96.1353	261.965	131408	41734988	6203231339	Japan	female	63	23.5556	Stage_I_II	Urban	y
Japan_Yachida_PRJDB4176	11885	100	292.509	195080	47886780	7128903858	Japan	male	73	22.8928	healthy	Urban	y
Japan_Yachida_PRJDB4176	11888	99.1504	42.6487	19900	38627824	5717380250	Japan	male	71	21.0498	Stage_I_II	Urban	y
Japan_Yachida_PRJDB4176	11891	100	578.774	390462	49741276	7406576491	Japan	female	72	20.3244	Stage_0	Urban	y
Japan_Yachida_PRJDB4176	11893	72.8512	13.4044	8074	40522492	6011808710	Japan	male	53	31.2314	Stage_0	Urban
Japan_Yachida_PRJDB4176	11899	95.6406	111.486	59666	23151436	3432230214	Japan	male	64	26.2596	Stage_III_IV	Urban	y
Japan_Yachida_PRJDB4176	11900	100	140.124	96106	49466216	7292884532	Japan	male	59	28.0664	Stage_I_II	Urban	y
Japan_Yachida_PRJDB4176	11918	100	362.688	239944	42909740	6364250540	Japan	female	68	25.2994	Stage_I_II	Urban	y
Japan_Yachida_PRJDB4176	11920	100	77.2584	51126	40307206	6003455688	Japan	male	68	23.4375	Stage_III_IV	Urban	y
Japan_Yachida_PRJDB4176	11921	100	469.426	291412	33292152	4939097354	Japan	male	40	22.5981	Stage_III_IV	Urban	y
Japan_Yachida_PRJDB4176	11922	100	129.756	88744	41853144	6231642760	Japan	female	58	22.5069	Stage_III_IV	Urban	y
Japan_Yachida_PRJDB4176	11927	100	692.903	461682	49851690	7395601384	Japan	male	58	22.2291	healthy	Urban	y
Japan_Yachida_PRJDB4176	11929	100	566.978	376050	39093096	5722979512	Japan	male	57	27.0169	Stage_0	Urban	y
Japan_Yachida_PRJDB4176	11940	99.2422	170.707	74032	34002564	5044581269	Japan	male	61	27.102	Stage_III_IV	Urban	y
Japan_Yachida_PRJDB4176	11942	100	444.45	302864	30781246	4427379304	Japan	female	76	21.5019	healthy	Urban	y
Japan_Yachida_PRJDB4176	11951	100	404.673	234798	36258812	5377654725	Japan	female	77	20.2694	Stage_I_II	Urban	y
Japan_Yachida_PRJDB4176	11955	100	720.753	473958	51117058	7597878919	Japan	male	70	22.68	healthy	Urban	y
Japan_Yachida_PRJDB4176	11956	100	311.893	210676	46313864	6867316151	Japan	male	45	22.2753	Stage_I_II	Urban	y
Japan_Yachida_PRJDB4176	11957	69.8901	30.8609	20814	40213758	5969866740	Japan	male	59	20.1995	Stage_III_IV	Urban
Japan_Yachida_PRJDB4176	11965	100	249.013	170820	51755168	7700470059	Japan	female	41	26.079	healthy	Urban	y
Japan_Yachida_PRJDB4176	11973	98.573	11.0004	6560	42911692	6380799568	Japan	male	67	23.6244	Stage_I_II	Urban	y
Japan_Yachida_PRJDB4176	11974	100	781.508	515058	36208204	5369384399	Japan	male	69	23.8751	Stage_I_II	Urban	y
Japan_Yachida_PRJDB4176	11982	98.6791	51.9027	31094	54965252	8176914383	Japan	female	68	22.4323	Stage_III_IV	Urban	y
Japan_Yachida_PRJDB4176	11984	73.148	8.3177	5600	51450668	7635940638	Japan	male	62	21.7079	healthy	Urban
Japan_Yachida_PRJDB4176	11993	100	489.604	338372	58181592	8540489535	Japan	female	73	21.4903	Stage_0	Urban	y
Japan_Yachida_PRJDB4176	11996	100	532.984	355240	38012092	5561362304	Japan	female	51	21.2306	healthy	Urban	y
Japan_Yachida_PRJDB4176	12002	85.045	49.5423	31540	50909738	7553352328	Japan	male	55	22.5981	Stage_I_II	Urban	y
Japan_Yachida_PRJDB4176	12005	99.9847	148.681	98384	71435418	10558713242	Japan	female	48	23.1911	Stage_III_IV	Urban	y
Japan_Yachida_PRJDB4176	12011	33.3177	25.8095	17840	41433422	6127740963	Japan	female	45	18.9036	HS	Urban
Japan_Yachida_PRJDB4176	12014	99.1412	86.9759	38262	49878836	7318969658	Japan	male	59	25.9516	Stage_III_IV	Urban	y
Japan_Yachida_PRJDB4176	12016	96.2801	66.3163	45084	31861120	4645833994	Japan	female	60	18.5901	healthy	Urban	y
Japan_Yachida_PRJDB4176	12020	93.5425	38.7381	26034	29935190	4296112339	Japan	female	67	24.4444	Stage_I_II	Urban	y
Japan_Yachida_PRJDB4176	12022	100	550.465	298816	44085468	6521104149	Japan	female	74	23.5556	Stage_I_II	Urban	y
Japan_Yachida_PRJDB4176	12024	92.9529	8.5247	5494	35677058	5242788369	Japan	male	73	19.8413	Stage_I_II	Urban	y
Japan_Yachida_PRJDB4176	12025	26.7194	66.4146	50632	39293028	5818857825	Japan	female	46	20.5457	Stage_I_II	Urban
Japan_Yachida_PRJDB4176	12070	12.4203	17.991	12268	47833958	6966743509	Japan	female	49	20.83	healthy	Urban
Japan_Yachida_PRJDB4176	12082	99.9102	39.3165	26012	41955864	6065332495	Japan	male	30	unknown	healthy	Urban	y
Japan_Yachida_PRJDB4176	12101	100	266.522	154264	46244470	6713829457	Japan	male	56	24.093	healthy	Urban	y
Japan_Yachida_PRJDB4176	12106	10.313	77.691	55532	45339082	6570859432	Japan	female	77	21.9261	healthy	Urban
Japan_Yachida_PRJDB4176	12165	100	497.965	339146	49731716	7106369357	Japan	female	64	21.0938	healthy	Urban	y
Japan_Yachida_PRJDB4176	12197	99.8358	169.281	115798	51289600	7282027461	Japan	male	43	24.7409	healthy	Urban	y
Japan_Yachida_PRJDB4176	12204	100	739.688	497212	45785256	6671866623	Japan	female	55	19.7777	healthy	Urban	y
Japan_Yachida_PRJDB4176	12242	100	169.966	113688	35580114	5116387649	Japan	female	33	22.2063	healthy	Urban	y
Japan_Yachida_PRJDB4176	12243	0.461	0.0061	4	15858212	2238042340	Japan	female	74	19.91	healthy	Urban
Japan_Yachida_PRJDB4176	12276	21.4369	68.0514	46752	54492670	7921074890	Japan	male	46	21.7994	healthy	Urban
Japan_Yachida_PRJDB4176	12340	100	364.932	242790	43740482	6391661569	Japan	male	59	26.5338	healthy	Urban	y
Japan_Yachida_PRJDB4176	12370	97.7673	16.5535	10486	4509980	664422438	Japan	female	65	18.2563	healthy	Urban	y
Japan_Yachida_PRJDB4176	12389	22.3101	12.5427	8048	39322318	5773424384	Japan	male	35	24.2215	healthy	Urban
Japan_Yachida_PRJDB4176	12396	9.5174	32.3613	19012	34575120	5076142163	Japan	female	38	17.8506	healthy	Urban
Madagascar_Pasolli_PRJNA485056	112	subjects
Madagascar_Pasolli_PRJNA485056	A01_02_1FE	91.8483	3.333	2292	34068734	3369532795	Madagascar	female	21	24.12	healthy	non-Western		8
Madagascar_Pasolli_PRJNA485056	A02_01_1FE	3.1324	0.0998	104	15705676	1564259553	Madagascar	female	24	23.14	healthy	non-Western
Madagascar_Pasolli_PRJNA485056	A03_01_1FE	2.3123	0.053	46	5327406	533203108	Madagascar	male	38	22.13	healthy	non-Western
Madagascar_Pasolli_PRJNA485056	A04_01_1FE	4.1044	2.2383	1478	76552676	7616210275	Madagascar	female	34	24.17	healthy	non-Western
Madagascar_Pasolli_PRJNA485056	A04_04_1FE	8.831	0.9657	814	106117224	10596207611	Madagascar	male	28	20.66	healthy	non-Western
Madagascar_Pasolli_PRJNA485056	A05_01_1FE	1.2383	0.0204	18	2945650	295248280	Madagascar	female	30	23.89	healthy	non-Western
Madagascar_Pasolli_PRJNA485056	A06_01_1FE	0.4927	0.0082	8	682468	68288151	Madagascar	male	31	19.59	healthy	non-Western
Madagascar_Pasolli_PRJNA485056	A07_01_1FE	94.8522	7.6165	6782	70322274	7048442487	Madagascar	male	48	22.07	healthy	non-Western	y
Madagascar_Pasolli_PRJNA485056	A08_01_1FE	11.5656	1.3569	1460	66839968	6697126334	Madagascar	female	46	20.58	healthy	non-Western
Madagascar_Pasolli_PRJNA485056	A09_01_1FE	10.1335	0.1842	184	57471574	5753000933	Madagascar	male	52	23.29	healthy	non-Western
Madagascar_Pasolli_PRJNA485056	A09_02_1FE	2.7121	0.3553	342	218939862	21948339302	Madagascar	female	50	21.83	healthy	non-Western
Madagascar_Pasolli_PRJNA485056	A10_01_1FE	12.9568	0.929	644	45574000	4508423806	Madagascar	male	23	22.72	healthy	non-Western
Madagascar_Pasolli_PRJNA485056	A10_02_1FE	4.0248	0.9463	922	15425868	1539415787	Madagascar	female	22	18.84	healthy	non-Western
Madagascar_Pasolli_PRJNA485056	A11_01_1FE	2.0767	0.1075	60	54390734	5408631283	Madagascar	male	52	19.77	healthy	non-Western
Madagascar_Pasolli_PRJNA485056	A13_01_1FE	22.7058	0.7561	548	52421660	5207295467	Madagascar	male	52	21.77	healthy	non-Western
Madagascar_Pasolli_PRJNA485056	A13_03_1FE	27.361	1.8529	1204	68096090	6705801940	Madagascar	female	21	19.28	healthy	non-Western
Madagascar_Pasolli_PRJNA485056	A14_01_1FE	1.6177	0.1025	94	50601868	4992037521	Madagascar	male	36	19.66	healthy	non-Western
Madagascar_Pasolli_PRJNA485056	A15_02_1FE	95.8405	286.441	233246	60558908	5978925275	Madagascar	female	21	20.85	healthy	non-Western	y
Madagascar_Pasolli_PRJNA485056	A19_01_1FE	6.9175	0.2737	244	35490490	3535407298	Madagascar	male	63	23.15	healthy	non-Western
Madagascar_Pasolli_PRJNA485056	A19_03_1FE	3.3792	0.1544	138	10312514	1017072745	Madagascar	male	16	19.84	healthy	non-Western
Madagascar_Pasolli_PRJNA485056	A20_01_1FE	2.2766	0.0721	60	15873932	1558297319	Madagascar	male	45	23.91	healthy	non-Western
Madagascar_Pasolli_PRJNA485056	A20_03_1FE	16.0749	0.4523	374	41143110	4064686790	Madagascar	male	23	23.58	healthy	non-Western
Madagascar_Pasolli_PRJNA485056	A22_01_1FE	7.1011	0.1336	112	10815548	1072175741	Madagascar	male	27	22.83	healthy	non-Western
Madagascar_Pasolli_PRJNA485056	A23_01_1FE	0.2101	0.0037	4	51850178	5141140982	Madagascar	female	40	23.4	healthy	non-Western
Madagascar_Pasolli_PRJNA485056	A24_02_1FE	2.5	0.3237	252	20062510	1988208156	Madagascar	female	34	22.72	healthy	non-Western
Madagascar_Pasolli_PRJNA485056	A24_04_1FE	48.6745	1.3246	1312	9085264	908002024	Madagascar	male	22	21.1	healthy	non-Western
Madagascar_Pasolli_PRJNA485056	A25_01_1FE	38.1881	0.9561	308	25474504	2502544663	Madagascar	male	23	22.22	healthy	non-Western
Madagascar_Pasolli_PRJNA485056	A27_02_1FE	32.7526	4.3273	3860	46739390	4592223578	Madagascar	female	25	19.44	healthy	non-Western
Madagascar_Pasolli_PRJNA485056	A28_02_1FE	9.0758	0.8694	812	164844578	16428587374	Madagascar	female	21	20.24	healthy	non-Western
Madagascar_Pasolli_PRJNA485056	A29_01_1FE	62.1526	1.9619	1782	21195618	2124451675	Madagascar	male	50	18.94	healthy	non-Western
Madagascar_Pasolli_PRJNA485056	A32_01_1FE	29.8855	2.7242	2316	72309958	7153555064	Madagascar	male	51	21.51	healthy	non-Western
Madagascar_Pasolli_PRJNA485056	A34_01_1FE	8.9412	0.2758	228	18266686	1829843229	Madagascar	male	32	22.38	healthy	non-Western
Madagascar_Pasolli_PRJNA485056	A34_02_1FE	2.1042	0.0931	96	38636734	3822291810	Madagascar	female	30	28.68	healthy	non-Western
Madagascar_Pasolli_PRJNA485056	A35_01_1FE	28.3636	0.7941	422	12881640	1286869414	Madagascar	male	33	22.22	healthy	non-Western
Madagascar_Pasolli_PRJNA485056	A36_01_1FE	24.1011	0.5208	506	49793480	4989139372	Madagascar	male	48	22.39	healthy	non-Western
Madagascar_Pasolli_PRJNA485056	A36_02_1FE	2.7172	0.1296	104	13397026	1338278269	Madagascar	female	43	23.42	healthy	non-Western
Madagascar_Pasolli_PRJNA485056	A39_01_1FE	1.8982	0.0717	84	66307656	6645457417	Madagascar	male	52	19.23	healthy	non-Western
Madagascar_Pasolli_PRJNA485056	A39_02_1FE	15.2926	0.4887	472	37298146	3734824820	Madagascar	female	51	18.17	healthy	non-Western
Madagascar_Pasolli_PRJNA485056	A39_04_1FE	3.0895	0.2014	142	76639120	7676240272	Madagascar	male	21	22.48	healthy	non-Western
Madagascar_Pasolli_PRJNA485056	A40_02_1FE	4.6827	0.1983	172	33400638	3331205956	Madagascar	female	39	21.83	healthy	non-Western
Madagascar_Pasolli_PRJNA485056	A41_01_1FE	68.1062	3.7567	2918	36947174	3696905346	Madagascar	male	26	21.07	healthy	non-Western
Madagascar_Pasolli_PRJNA485056	A42_02_1FE	2.3776	0.3516	312	35779230	3544692096	Madagascar	female	44	25.48	healthy	non-Western
Madagascar_Pasolli_PRJNA485056	A43_02_1FE	23.2597	0.8797	842	17549070	1705924800	Madagascar	female	36	19.58	healthy	non-Western
Madagascar_Pasolli_PRJNA485056	A44_01_1FE	2.5306	0.065	44	43119712	4251914941	Madagascar	male	35	22.93	healthy	non-Western
Madagascar_Pasolli_PRJNA485056	A45_02_1FE	2.6275	0.232	154	15075840	1484151620	Madagascar	female	29	18.53	healthy	non-Western
Madagascar_Pasolli_PRJNA485056	A46_01_1FE	84.5432	4.8796	3844	57002392	5631962535	Madagascar	male	37	20.81	healthy	non-Western
Madagascar_Pasolli_PRJNA485056	A46_02_1FE	11.1953	0.1607	160	25568770	2534406842	Madagascar	female	33	23.16	healthy	non-Western
Madagascar_Pasolli_PRJNA485056	A47_01_1FE	4.0962	0.0631	56	18350454	1800368988	Madagascar	male	39	20.96	healthy	non-Western
Madagascar_Pasolli_PRJNA485056	A47_02_1FE	1.9726	0.1229	94	67182444	6661282211	Madagascar	female	33	29.46	healthy	non-Western
Madagascar_Pasolli_PRJNA485056	A48_01_1FE	11.9674	0.1895	192	12156964	1206037336	Madagascar	female	35	19.39	healthy	non-Western
Madagascar_Pasolli_PRJNA485056	A48_05_1FE	66.6344	1.5248	1490	26033066	2606147705	Madagascar	male	35	24.08	healthy	non-Western
Madagascar_Pasolli_PRJNA485056	A49_01_1FE	4.8215	2.5071	2532	30940942	3098129582	Madagascar	male	35	20.84	healthy	non-Western
Madagascar_Pasolli_PRJNA485056	A53_01_1FE	5.5222	0.2645	298	67713040	6784882747	Madagascar	male	29	18.69	healthy	non-Western
Madagascar_Pasolli_PRJNA485056	A54_02_1FE	1.7187	0.1508	160	25892768	2593005595	Madagascar	female	26	22.99	healthy	non-Western
Madagascar_Pasolli_PRJNA485056	A55_01_1FE	42.1885	6.8038	6450	76164016	7629312346	Madagascar	female	34	22.31	healthy	non-Western
Madagascar_Pasolli_PRJNA485056	A55_02_1FE	92.0105	6.0375	5110	115980674	11620449615	Madagascar	male	27	23.06	healthy	non-Western	y
Madagascar_Pasolli_PRJNA485056	A56_01_1FE	10.6608	0.2765	246	51327308	5122698941	Madagascar	male	44	19.29	healthy	non-Western
Madagascar_Pasolli_PRJNA485056	A58_01_1FE	95.0867	10.7719	8318	15767638	1576816067	Madagascar	male	44	22.62	healthy	non-Western	y
Madagascar_Pasolli_PRJNA485056	A58_03_1FE	97.7112	12.431	10382	26513362	2630503156	Madagascar	female	55	20.46	healthy	non-Western	y
Madagascar_Pasolli_PRJNA485056	A59_01_1FE	3.4802	0.2989	258	83149084	8329753079	Madagascar	female	26	25.34	healthy	non-Western
Madagascar_Pasolli_PRJNA485056	A62_01_1FE	3.5353	0.5597	478	67399482	6750225667	Madagascar	female	58	18.11	healthy	non-Western
Madagascar_Pasolli_PRJNA485056	A62_03_1FE	1.4412	0.0547	78	22934272	2297415648	Madagascar	male	31	19.3	healthy	non-Western
Madagascar_Pasolli_PRJNA485056	A66_02_1FE	2.9885	0.2467	210	53675748	5374510285	Madagascar	female	22	24.3	healthy	non-Western
Madagascar_Pasolli_PRJNA485056	A67_01_1FE	90.351	4.3193	3066	6251050	626053086	Madagascar	female	46	20.67	healthy	non-Western
Madagascar_Pasolli_PRJNA485056	A68_01_1FE	1.3035	0.0204	24	81972528	8221975147	Madagascar	female	46	19.76	healthy	non-Western
Madagascar_Pasolli_PRJNA485056	A69_01_1FE	45.9134	1.2714	1178	65227972	6536407933	Madagascar	male	35	18.8	healthy	non-Western
Madagascar_Pasolli_PRJNA485056	A69_02_1FE	83.5793	2.1382	1508	60100950	6009358106	Madagascar	female	26	21.4	healthy	non-Western
Madagascar_Pasolli_PRJNA485056	A70_01_1FE	16.3676	0.5014	458	23150306	2317866614	Madagascar	male	55	17.98	healthy	non-Western
Madagascar_Pasolli_PRJNA485056	A70_03_1FE	89.331	4.7435	3726	69793746	6976673881	Madagascar	male	21	21.53	healthy	non-Western
Madagascar_Pasolli_PRJNA485056	A72_01_1FE	69.6239	4.1174	3908	16721326	1676342733	Madagascar	male	24	20.5	healthy	non-Western
Madagascar_Pasolli_PRJNA485056	A72_02_1FE	9.4216	0.8926	876	31363544	3140063899	Madagascar	female	22	20.42	healthy	non-Western
Madagascar_Pasolli_PRJNA485056	A73_01_1FE	29.8181	0.4046	150	30790474	3084737371	Madagascar	male	32	20.08	healthy	non-Western
Madagascar_Pasolli_PRJNA485056	A73_02_1FE	3.1711	0.3037	266	122581570	12281994986	Madagascar	female	25	20.42	healthy	non-Western
Madagascar_Pasolli_PRJNA485056	A75_02_1FE	86.7861	3.7512	3242	85588874	8577351482	Madagascar	female	24	22.41	healthy	non-Western
Madagascar_Pasolli_PRJNA485056	A79_02_1FE	26.0748	0.4655	466	116564528	11674987760	Madagascar	female	47	19.45	healthy	non-Western
Madagascar_Pasolli_PRJNA485056	A81_01_1FE	24.2133	0.7035	652	37978888	3807406136	Madagascar	male	58	18.58	healthy	non-Western
Madagascar_Pasolli_PRJNA485056	A81_03_1FE	85.6754	3.1613	2618	44137562	4421266618	Madagascar	female	26	23.22	healthy	non-Western
Madagascar_Pasolli_PRJNA485056	A82_02_1FE	3.6883	0.0482	48	5160578	516171031	Madagascar	female	51	18.24	healthy	non-Western
Madagascar_Pasolli_PRJNA485056	A83_02_1FE	8.2374	0.1161	110	105329262	10548486039	Madagascar	female	38	26.72	healthy	non-Western
Madagascar_Pasolli_PRJNA485056	A85_01_1FE	1.9604	0.5085	430	31652368	3173687651	Madagascar	male	37	21.13	healthy	non-Western
Madagascar_Pasolli_PRJNA485056	A88_02_1FE	6.7523	0.1248	128	92960178	9291208952	Madagascar	female	42	22.14	healthy	non-Western
Madagascar_Pasolli_PRJNA485056	A89_01_1FE	94.4248	6.5484	6080	85522338	8572299124	Madagascar	male	26	22.07	healthy	non-Western	y
Madagascar_Pasolli_PRJNA485056	A89_02_1FE	1.8247	0.3223	310	57165974	5728929112	Madagascar	female	27	23.45	healthy	non-Western
Madagascar_Pasolli_PRJNA485056	A90_03_1FE	32.8597	0.9476	966	66579808	6666015429	Madagascar	male	26	20.37	healthy	non-Western
Madagascar_Pasolli_PRJNA485056	A90_04_1FE	10.3018	0.5116	486	97679014	9785332462	Madagascar	female	28	20.3	healthy	non-Western
Madagascar_Pasolli_PRJNA485056	A91_01_1FE	3.9075	0.3641	360	42256244	4226142101	Madagascar	male	43	20.31	healthy	non-Western
Madagascar_Pasolli_PRJNA485056	A91_02_1FE	60.5186	4.0182	3840	29551986	2958655081	Madagascar	female	50	20.58	healthy	non-Western
Madagascar_Pasolli_PRJNA485056	A92_01_1FE	2.2358	0.1101	102	108295878	10846420589	Madagascar	female	23	20.59	healthy	non-Western
Madagascar_Pasolli_PRJNA485056	A93_01_1FE	7.3785	0.2581	198	145454712	14593991949	Madagascar	male	30	20.11	healthy	non-Western
Madagascar_Pasolli_PRJNA485056	A94_01_1FE	31.8448	3.2217	3004	76314684	7647249580	Madagascar	male	32	23.44	healthy	non-Western
Madagascar_Pasolli_PRJNA485056	A94_02_1FE	99.8439	16.7905	15276	56318136	5646069269	Madagascar	female	37	18.2	healthy	non-Western	y
Madagascar_Pasolli_PRJNA485056	A94_03_1FE	75.7989	1.9522	1664	57287200	5741959748	Madagascar	female	44	16.87	healthy	non-Western
Madagascar_Pasolli_PRJNA485056	A95_01_1FE	22.5834	0.3881	386	116435670	11601592902	Madagascar	male	34	20.48	healthy	non-Western
Madagascar_Pasolli_PRJNA485056	V01_01_1FE	2.0165	0.2791	216	122563118	12163249187	Madagascar	male	24	19.93	healthy	non-Western
Madagascar_Pasolli_PRJNA485056	V06_02_1FE	20.7097	0.2904	230	14841360	1481334749	Madagascar	female	29	24.77	healthy	non-Western
Madagascar_Pasolli_PRJNA485056	V07_01_2FE	16.7532	1.446	1266	28203922	2814067142	Madagascar	male	42	20.51	healthy	non-Western
Madagascar_Pasolli_PRJNA485056	V07_02_2FE	17.1846	0.4095	422	9029068	897158429	Madagascar	female	33	20.57	healthy	non-Western
Madagascar_Pasolli_PRJNA485056	V12_01_2FE	23.9736	2.1145	2088	78891192	7886769319	Madagascar	male	46	21.11	healthy	non-Western
Madagascar_Pasolli_PRJNA485056	V18_02_1FE	58.3725	2.5656	2374	90256322	8962640285	Madagascar	female	29	18.3	healthy	non-Western
Madagascar_Pasolli_PRJNA485056	V19_01_2FE	90.66	5.7675	4540	52133298	5192542367	Madagascar	male	33	19.77	healthy	non-Western	y
Madagascar_Pasolli_PRJNA485056	V19_02_2FE	20.421	0.4445	424	36707764	3638602307	Madagascar	female	26	21.26	healthy	non-Western
Madagascar_Pasolli_PRJNA485056	V30_01_1FE	19.2654	5.5254	5208	110337100	10908889273	Madagascar	male	72	19.7	healthy	non-Western
Madagascar_Pasolli_PRJNA485056	V31_01_2FE	30.2761	7.4925	7222	86625656	8567970173	Madagascar	male	29	21.03	healthy	non-Western
Madagascar_Pasolli_PRJNA485056	V32_02_2FE	1.0812	0.0118	6	7755560	770007493	Madagascar	female	37	20.35	healthy	non-Western
Madagascar_Pasolli_PRJNA485056	V36_02_2FE	8.3812	0.151	146	21623894	2155506483	Madagascar	female	40	24.3	healthy	non-Western
Madagascar_Pasolli_PRJNA485056	V40_01_1FE	10.0927	5.7817	5686	82766976	8245243373	Madagascar	male	52	19.91	healthy	non-Western
Madagascar_Pasolli_PRJNA485056	V48_03_2FE	29.3387	0.7076	654	19303508	1934171512	Madagascar	male	21	18.33	healthy	non-Western
Madagascar_Pasolli_PRJNA485056	V50_01_1FE	9.2145	0.1121	52	5813594	576010030	Madagascar	male	33	23.65	healthy	non-Western
Madagascar_Pasolli_PRJNA485056	V50_01_2FE	18.0343	0.518	516	22527388	2257937083	Madagascar	male	30	20.21	healthy	non-Western
Madagascar_Pasolli_PRJNA485056	V50_02_1FE	32.0427	1.3799	1472	39160592	3923993997	Madagascar	female	25	22.85	healthy	non-Western
Madagascar_Pasolli_PRJNA485056	V53_02_1FE	9.5664	0.2652	228	89049582	8835411147	Madagascar	female	36	18.75	healthy	non-Western
Madagascar_Pasolli_PRJNA485056	V54_01_1FE	31.0156	1.3217	1158	58731516	5802954145	Madagascar	male	24	23.36	healthy	non-Western
Peru.USA_Obregon_PRJNA268964	58	subjects
Peru.USA_Obregon_PRJNA268964	HCO02	2.3857	0.1504	130	6091876	795440448	Peru	female	9	14.05	healthy	Agricultural		0
Peru.USA_Obregon_PRJNA268964	HCO07	4.0483	0.8404	682	10819844	1373573156	Peru	female	3	19.67	Obese	Agricultural
Peru.USA_Obregon_PRJNA268964	HCO09	2.2633	1.0476	832	10420192	1391345541	Peru		13	18.77	healthy	Agricultural
Peru.USA_Obregon_PRJNA268964	HCO11	3.1405	0.4333	350	9979932	1287869758	Peru	male	36	23.05	healthy	Agricultural
Peru.USA_Obregon_PRJNA268964	HCO12	2.9977	0.1783	158	9346478	1175651280	Peru	female	35	27.01	Overweight	Agricultural
Peru.USA_Obregon_PRJNA268964	HCO53	3.0569	0.2527	222	6799994	863340751	Peru	female	44	29.52	Overweight	Agricultural
Peru.USA_Obregon_PRJNA268964	HCO61	3.9014	1.4915	1242	12112070	1515051260	Peru	female	20			Agricultural
Peru.USA_Obregon_PRJNA268964	HCO64	3.0691	0.6094	518	13305388	1755698980	Peru	female	NA			Agricultural
Peru.USA_Obregon_PRJNA268964	HCO67	3.9749	0.5596	542	11192514	1435052700	Peru	female	26	19.53	healthy	Agricultural
Peru.USA_Obregon_PRJNA268964	HCO70	55.6114	1.1852	928	13394394	1758305274	Peru	female	40			Agricultural
Peru.USA_Obregon_PRJNA268964	HCO72	3.4271	0.8705	662	7025546	927329287	Peru	female	5	20.36	Obese	Agricultural
Peru.USA_Obregon_PRJNA268964	HCO74	2.8855	0.9699	760	12048244	1568731625	Peru	female	36	31.53	Obese	Agricultural
Peru.USA_Obregon_PRJNA268964	NO01	4.7664	0.0583	68	41228768	3773705274	USA	male	23	21.69	healthy	Urban		16
Peru.USA_Obregon_PRJNA268964	NO02	56.6385	8.9985	9530	51851920	4773164534	USA	female	37	20.52	healthy	Urban
Peru.USA_Obregon_PRJNA268964	NO03	98.877	28.7635	25052	53588754	4912186520	USA	male	40	23.37	healthy	Urban	y
Peru.USA_Obregon_PRJNA268964	NO04	97.1971	19.3061	15608	47575342	4335544198	USA	male	26	24.16	healthy	Urban	y
Peru.USA_Obregon_PRJNA268964	NO05	100	136.191	139488	48299374	4430431369	USA	male	28	22.19	healthy	Urban	y
Peru.USA_Obregon_PRJNA268964	NO06	100	50.0439	53066	39414466	3608028687	USA	male	28	23.49	healthy	Urban	y
Peru.USA_Obregon_PRJNA268964	NO08	100	24.0815	24878	42705628	3976506013	USA	female	32	20.01	healthy	Urban	y
Peru.USA_Obregon_PRJNA268964	NO09	33.9297	1.4908	1536	37445106	3472434379	USA	female	34	23.77	healthy	Urban
Peru.USA_Obregon_PRJNA268964	NO10	99.998	23.4734	24482	46864118	4409609313	USA	male	41	26.58	Overweight	Urban	y
Peru.USA_Obregon_PRJNA268964	NO11	100	78.9278	81134	49937614	4656764850	USA	male	26	23.93	healthy	Urban	y
Peru.USA_Obregon_PRJNA268964	NO12	100	524.486	539396	48526574	4548277954	USA	female	27	28.62	Overweight	Urban	y
Peru.USA_Obregon_PRJNA268964	NO13	100	229.813	236640	44279732	4156464930	USA	male	35	20.34	healthy	Urban	y
Peru.USA_Obregon_PRJNA268964	NO14	100	76.683	79712	46249986	4259993162	USA	female	10	14.97	healthy	Urban	y
Peru.USA_Obregon_PRJNA268964	NO15	100	50.7427	52966	40887966	3712724996	USA	female	50	25.92	Overweight	Urban	y
Peru.USA_Obregon_PRJNA268964	NO16	100	406.087	425498	56587752	5205046649	USA	male	47	30.86	Obese	Urban	y
Peru.USA_Obregon_PRJNA268964	NO17	93.8118	3.6494	3440	42723480	3981091704	USA	male	10	21.53	Overweight	Urban
Peru.USA_Obregon_PRJNA268964	NO18	57.9961	1.4217	1542	48959170	4516052555	USA	male	7	17.31	healthy	Urban
Peru.USA_Obregon_PRJNA268964	NO19	87.6256	82.2392	80564	46011110	4226579258	USA	female	32	19.3	healthy	Urban	y
Peru.USA_Obregon_PRJNA268964	NO20	100	677.567	686640	45393790	4237025495	USA	male	26	27.86	Overweight	Urban	y
Peru.USA_Obregon_PRJNA268964	NO21	100	50.1689	51192	43852644	4052973041	USA	male	23	24.78	healthy	Urban	y
Peru.USA_Obregon_PRJNA268964	NO22	27.9393	1.0361	1092	48925604	4519285747	USA	male	26	30.22	Obese	Urban
Peru.USA_Obregon_PRJNA268964	NO23	82.4074	10.4989	8978	53139708	4872126643	USA	female	26	26.53	Overweight	Urban	y
Peru.USA_Obregon_PRJNA268964	SM01	7.9385	0.857	1008	70798988	5028485471	Peru	male	30			hunter-gatherer		2
Peru.USA_Obregon_PRJNA268964	SM02	3.4812	1.8228	2196	90047818	6483165776	Peru	female	25	23.95	healthy	hunter-gatherer
Peru.USA_Obregon_PRJNA268964	SM03	27.208	1.6551	1926	44433320	3171690766	Peru	male	10	15.77	healthy	hunter-gatherer
Peru.USA_Obregon_PRJNA268964	SM05	75.2155	12.5922	16036	46061586	3275749530	Peru	male	1			hunter-gatherer	y
Peru.USA_Obregon_PRJNA268964	SM11	10.3477	0.8408	1210	64274686	4587079056	Peru	female	4	15.78	healthy	hunter-gatherer
Peru.USA_Obregon_PRJNA268964	SM18	65.1574	5.0045	6236	62225764	4445758191	Peru	female	36	26.44	Overweight	hunter-gatherer
Peru.USA_Obregon_PRJNA268964	SM20	2.7172	0.6166	844	58107124	4119690433	Peru	female	20	21.27	healthy	hunter-gatherer
Peru.USA_Obregon_PRJNA268964	SM23	63.5408	5.9401	7460	58453308	4216587615	Peru	male	7	15.66	healthy	hunter-gatherer
Peru.USA_Obregon_PRJNA268964	SM24	58.8193	3.8428	4790	64246800	4650661730	Peru	male	2	17.85	healthy	hunter-gatherer
Peru.USA_Obregon_PRJNA268964	SM25	7.8681	1.1728	1218	61151082	4430046566	Peru	female	2			hunter-gatherer
Peru.USA_Obregon_PRJNA268964	SM28	3.4027	0.4318	530	53826426	3910583357	Peru	female	52	19.47	healthy	hunter-gatherer
Peru.USA_Obregon_PRJNA268964	SM29	10.8373	0.8296	1022	59296106	4313279802	Peru	female	50	17.9	Underweight	hunter-gatherer
Peru.USA_Obregon_PRJNA268964	SM30	4.0483	1.9029	2250	54795168	3988594284	Peru	male	4	18.26	healthy	hunter-gatherer
Peru.USA_Obregon_PRJNA268964	SM31	7.7916	0.9542	1082	59507584	4273645916	Peru	male	30	22.6	healthy	hunter-gatherer
Peru.USA_Obregon_PRJNA268964	SM32	1.633	0.0973	132	68630212	4939832411	Peru	female	21	22.14	healthy	hunter-gatherer
Peru.USA_Obregon_PRJNA268964	SM33	27.2967	0.4756	646	56013838	4010214081	Peru	female	5	16.45	healthy	hunter-gatherer
Peru.USA_Obregon_PRJNA268964	SM34	99.2819	9.8446	11724	53025866	3828673871	Peru	male	4	15.62	healthy	hunter-gatherer	y
Peru.USA_Obregon_PRJNA268964	SM37	43.9847	1.6433	1354	53759636	3839676642	Peru	male	12	19.84	healthy	hunter-gatherer
Peru.USA_Obregon_PRJNA268964	SM39	2.2776	0.5673	644	66278546	4749688872	Peru	female	40	28.93	Overweight	hunter-gatherer
Peru.USA_Obregon_PRJNA268964	SM40	7.6468	2.4497	3206	63999480	4449472984	Peru	female	18	22.72	healthy	hunter-gatherer
Peru.USA_Obregon_PRJNA268964	SM41	16.2146	3.0299	3982	59981100	4150058711	Peru	male	6			hunter-gatherer
Peru.USA_Obregon_PRJNA268964	SM42	33.0596	2.0526	2682	55679472	3893133547	Peru	male	4	16.73	healthy	hunter-gatherer
Peru.USA_Obregon_PRJNA268964	SM43	73.6223	8.0048	10862	58169924	4057159740	Peru	female	2	15.15	healthy	hunter-gatherer
Peru.USA_Obregon_PRJNA268964	SM44	21.7684	0.8679	1214	58106422	4006512999	Peru	male	4	19.83	healthy	hunter-gatherer
Sweden_Karlsson_PRJEB1786	145	subjects
Sweden_Karlsson_PRJEB1786	112	100	24.1607	21330	19348860	1954234860	Sweden	female	69.92		impaired glucose tolerance	Urban	y	46
Sweden_Karlsson_PRJEB1786	118	82.4227	26.9777	25808	32745496	3307295096	Sweden	female	70.02		healthy (normal glucose)	Urban	y
Sweden_Karlsson_PRJEB1786	121	18.0037	1.4863	1482	24783600	2503143600	Sweden	female	69.27		healthy (normal glucose)	Urban
Sweden_Karlsson_PRJEB1786	126	75.3419	11.837	11156	29518826	2981401426	Sweden	female	69.48		healthy (normal glucose)	Urban	y
Sweden_Karlsson_PRJEB1786	127	100	17.7735	17332	24554634	2480018034	Sweden	female	70.01		healthy (normal glucose)	Urban	y
Sweden_Karlsson_PRJEB1786	131	17.2234	1.8458	1768	25818192	2607637392	Sweden	female	69.89		impaired glucose tolerance	Urban
Sweden_Karlsson_PRJEB1786	137	95.3285	4.723	3780	8310416	797799936	Sweden	female	70.05		healthy (normal glucose)	Urban
Sweden_Karlsson_PRJEB1786	141	35.1781	4.3971	3888	19800586	1999859186	Sweden	female	69.42		healthy (normal glucose)	Urban
Sweden_Karlsson_PRJEB1786	143	48.8877	18.2554	16898	29845020	3014347020	Sweden	female	69.49		healthy (normal glucose)	Urban
Sweden_Karlsson_PRJEB1786	144	23.6554	20.3529	18814	45073856	4552459456	Sweden	female	69.79		impaired glucose tolerance	Urban
Sweden_Karlsson_PRJEB1786	146	17.5539	6.4137	6166	23655754	2389231154	Sweden	female	69.53		healthy (normal glucose)	Urban
Sweden_Karlsson_PRJEB1786	153	80.1614	2.7899	2750	38903876	3929291476	Sweden	female	70.24		healthy (normal glucose)	Urban
Sweden_Karlsson_PRJEB1786	155	17.5569	1.1202	1076	38363260	3874689260	Sweden	female	70.34		healthy (normal glucose)	Urban
Sweden_Karlsson_PRJEB1786	158	26.6205	25.8724	24608	40135708	4053706508	Sweden	female	68.98		diabetes	Urban
Sweden_Karlsson_PRJEB1786	186	18.0894	2.32	2314	29658228	2995481028	Sweden	female	70.7		impaired glucose tolerance	Urban
Sweden_Karlsson_PRJEB1786	187	79.5943	18.5375	17250	45176390	4562815390	Sweden	female	70.06		healthy (normal glucose)	Urban	y
Sweden_Karlsson_PRJEB1786	193	100	103.622	100644	49036084	4952644484	Sweden	female	70.21		healthy (normal glucose)	Urban	y
Sweden_Karlsson_PRJEB1786	194	23.3188	18.6775	17140	44043924	4448436324	Sweden	female	70.85		healthy (normal glucose)	Urban
Sweden_Karlsson_PRJEB1786	195	16.9368	3.9383	3864	38875356	3926410956	Sweden	female	71.1		healthy (normal glucose)	Urban
Sweden_Karlsson_PRJEB1786	198	37.6557	8.8149	8576	40382652	4078647852	Sweden	female	69.03		healthy (normal glucose)	Urban
Sweden_Karlsson_PRJEB1786	200	94.8817	7.617	6304	38103798	3848483598	Sweden	female	69.43		impaired glucose tolerance	Urban	y
Sweden_Karlsson_PRJEB1786	205	19.3521	28.5385	29108	28722460	2900968460	Sweden	female	70.02		diabetes	Urban
Sweden_Karlsson_PRJEB1786	224	54.0162	2.0842	2066	19767240	1996491240	Sweden	female	69.87		healthy (normal glucose)	Urban
Sweden_Karlsson_PRJEB1786	225	100	43.4744	42572	20784914	2099276314	Sweden	female	70.21		healthy (normal glucose)	Urban	y
Sweden_Karlsson_PRJEB1786	227	76.5996	7.1623	6114	18666804	1885347204	Sweden	female	69.7		impaired glucose tolerance	Urban	y
Sweden_Karlsson_PRJEB1786	229	19.9723	1.557	1604	20674898	2088164698	Sweden	female	69.36		impaired glucose tolerance	Urban
Sweden_Karlsson_PRJEB1786	231	87.7806	3.4171	3358	24580092	2482589292	Sweden	female	70.43		healthy (normal glucose)	Urban
Sweden_Karlsson_PRJEB1786	235	16.0402	0.4913	394	15067162	1521783362	Sweden	female	69.32		diabetes	Urban
Sweden_Karlsson_PRJEB1786	239	21.1646	0.4518	450	20156288	2035785088	Sweden	female	71		impaired glucose tolerance	Urban
Sweden_Karlsson_PRJEB1786	243	50.5105	5.6779	5374	27182734	2745456134	Sweden	female	70.03		impaired glucose tolerance	Urban
Sweden_Karlsson_PRJEB1786	244	16.2605	9.9068	8738	28080196	2836099796	Sweden	female	69.49		diabetes	Urban
Sweden_Karlsson_PRJEB1786	248	31.5378	6.2098	6184	25515900	2577105900	Sweden	female	69.98		diabetes	Urban
Sweden_Karlsson_PRJEB1786	249	80.7866	3.418	3032	10072012	966913152	Sweden	female	70.31		impaired glucose tolerance	Urban
Sweden_Karlsson_PRJEB1786	258	13.8095	0.6203	640	26470326	2673502926	Sweden	female	69.18		diabetes	Urban
Sweden_Karlsson_PRJEB1786	263	95.4958	10.1995	8668	23163254	2339488654	Sweden	female	69.91		diabetes	Urban	y
Sweden_Karlsson_PRJEB1786	264	54.213	4.5404	4072	15859028	1601761828	Sweden	female	69.78		healthy (normal glucose)	Urban
Sweden_Karlsson_PRJEB1786	268	90.4948	2.8953	2500	22742796	2297022396	Sweden	female	69.89		healthy (normal glucose)	Urban
Sweden_Karlsson_PRJEB1786	269	16.3075	2.0141	1946	19204028	1939606828	Sweden	female	70.07		healthy (normal glucose)	Urban
Sweden_Karlsson_PRJEB1786	278	26.3114	9.2412	8984	26841956	2711037556	Sweden	female	70.27		impaired glucose tolerance	Urban
Sweden_Karlsson_PRJEB1786	286	98.8474	19.7491	18968	11057174	1061488704	Sweden	female	69.54		diabetes	Urban	y
Sweden_Karlsson_PRJEB1786	288	91.4434	12.837	12234	24650958	2489746758	Sweden	female	70.24		healthy (normal glucose)	Urban	y
Sweden_Karlsson_PRJEB1786	290	26.0187	8.259	8278	23278288	2351107088	Sweden	female	70.96		impaired glucose tolerance	Urban
Sweden_Karlsson_PRJEB1786	297	60.4961	1.458	1418	7935474	761805504	Sweden	female	69.32		diabetes	Urban
Sweden_Karlsson_PRJEB1786	299	47.2251	3.221	3232	22601588	2282760388	Sweden	female	70.67		impaired glucose tolerance	Urban
Sweden_Karlsson_PRJEB1786	304	96.4403	10.381	8370	27288910	2756179910	Sweden	female	70.21		impaired glucose tolerance	Urban	y
Sweden_Karlsson_PRJEB1786	305	18.9023	7.6858	7662	26377590	2664136590	Sweden	female	70.56		impaired glucose tolerance	Urban
Sweden_Karlsson_PRJEB1786	312	38.6604	2.805	2884	147994042	14947398242	Sweden	female	70.46		impaired glucose tolerance	Urban
Sweden_Karlsson_PRJEB1786	317	100	690.158	674290	138428860	13981314860	Sweden	female	70.57		impaired glucose tolerance	Urban	y
Sweden_Karlsson_PRJEB1786	327	19.9529	1.4353	1488	25638112	2589449312	Sweden	female	70.15		impaired glucose tolerance	Urban
Sweden_Karlsson_PRJEB1786	330	81.8912	29.4623	26274	19232142	1942446342	Sweden	female	70.16		impaired glucose tolerance	Urban	y
Sweden_Karlsson_PRJEB1786	332	14.7183	0.365	366	33969438	3430913238	Sweden	female	71.12		impaired glucose tolerance	Urban
Sweden_Karlsson_PRJEB1786	334	68.6417	2.0664	1990	20165114	2036676514	Sweden	female	70.25		diabetes	Urban
Sweden_Karlsson_PRJEB1786	342	30.732	2.1752	2270	8218862	789010752	Sweden	female	70.91		impaired glucose tolerance	Urban
Sweden_Karlsson_PRJEB1786	344	17.917	0.819	820	19166900	1935856900	Sweden	female	70.15		diabetes	Urban
Sweden_Karlsson_PRJEB1786	347	31.29	3.4395	3536	24639634	2488603034	Sweden	female	71.1		impaired glucose tolerance	Urban
Sweden_Karlsson_PRJEB1786	349	97.6551	9.175	8708	24283274	2452610674	Sweden	female	70.84		impaired glucose tolerance	Urban	y
Sweden_Karlsson_PRJEB1786	350	92.8091	11.1264	9052	28209356	2849144956	Sweden	female	70.35		impaired glucose tolerance	Urban	y
Sweden_Karlsson_PRJEB1786	353	20.6046	2.2144	2136	24593094	2483902494	Sweden	female	69.58		diabetes	Urban
Sweden_Karlsson_PRJEB1786	354	36.7408	1.0945	628	28040928	2832133728	Sweden	female	70.19		impaired glucose tolerance	Urban
Sweden_Karlsson_PRJEB1786	356	95.15	20.0078	16614	27775412	2805316612	Sweden	female	70.45		impaired glucose tolerance	Urban	y
Sweden_Karlsson_PRJEB1786	365	20.8413	1.096	1120	27938300	2821768300	Sweden	female	71.39		healthy (normal glucose)	Urban
Sweden_Karlsson_PRJEB1786	367	94.1912	6.082	4970	21879794	2209859194	Sweden	female	70.91		impaired glucose tolerance	Urban	y
Sweden_Karlsson_PRJEB1786	370	21.3013	12.6369	12738	30512864	3081799264	Sweden	female	70.14		diabetes	Urban
Sweden_Karlsson_PRJEB1786	372	49.517	16.2783	15550	30132010	3043333010	Sweden	female	71.58		impaired glucose tolerance	Urban
Sweden_Karlsson_PRJEB1786	378	46.7539	6.9356	6846	26043874	2630431274	Sweden	female	71.57		diabetes	Urban
Sweden_Karlsson_PRJEB1786	380	92.0339	7.6422	7502	17956034	1813559434	Sweden	female	71.24		diabetes	Urban	y
Sweden_Karlsson_PRJEB1786	381	99.747	6.8855	5074	27835062	2811341262	Sweden	female	70.42		healthy (normal glucose)	Urban	y
Sweden_Karlsson_PRJEB1786	384	42.4027	10.0583	9894	24607238	2485331038	Sweden	female	71.04		impaired glucose tolerance	Urban
Sweden_Karlsson_PRJEB1786	389	22.2244	3.8483	3260	25495356	2575030956	Sweden	female	69.08		diabetes	Urban
Sweden_Karlsson_PRJEB1786	393	2.9875	0.3927	412	16672406	1683913006	Sweden	female	70.59		impaired glucose tolerance	Urban
Sweden_Karlsson_PRJEB1786	395	91.3618	4.6724	4372	23324154	2355739554	Sweden	female	70.96		impaired glucose tolerance	Urban
Sweden_Karlsson_PRJEB1786	397	97.5847	18.0948	14802	20860192	2106879392	Sweden	female	71.31		impaired glucose tolerance	Urban	y
Sweden_Karlsson_PRJEB1786	398	18.0435	5.0293	4498	21659400	2187599400	Sweden	female	70.55		diabetes	Urban
Sweden_Karlsson_PRJEB1786	420	23.7482	17.4506	16190	23103574	2333460974	Sweden	female	69.02		impaired glucose tolerance	Urban
Sweden_Karlsson_PRJEB1786	421	16.6726	3.1542	3200	42892356	4332127956	Sweden	female	70.39		diabetes	Urban
Sweden_Karlsson_PRJEB1786	422	81.7995	28.0494	25146	61451340	6206585340	Sweden	female	71.01		diabetes	Urban	y
Sweden_Karlsson_PRJEB1786	424	20.5241	0.938	968	31866570	3218523570	Sweden	female	70.14		healthy (normal glucose)	Urban
Sweden_Karlsson_PRJEB1786	432	13.0374	4.2163	4438	34934812	3528416012	Sweden	female	71.01		impaired glucose tolerance	Urban
Sweden_Karlsson_PRJEB1786	434	15.4364	1.7776	1778	46197960	4665993960	Sweden	female	69.74		diabetes	Urban
Sweden_Karlsson_PRJEB1786	436	95.7752	39.546	32974	43523716	4395895316	Sweden	female	71.25		diabetes	Urban	y
Sweden_Karlsson_PRJEB1786	439	23.0873	4.0196	4128	43061284	4349189684	Sweden	female	70.97		diabetes	Urban
Sweden_Karlsson_PRJEB1786	441	34.2132	3.1055	3000	46307042	4677011242	Sweden	female	70.42		impaired glucose tolerance	Urban
Sweden_Karlsson_PRJEB1786	446	13.8809	0.6624	648	19017376	1920754976	Sweden	female	68.96		diabetes	Urban
Sweden_Karlsson_PRJEB1786	451	8.1058	8.607	8580	30299038	3060202838	Sweden	female	71.11		healthy (normal glucose)	Urban
Sweden_Karlsson_PRJEB1786	456	94.6645	13.5991	12312	57713204	5829033604	Sweden	female	70.55		healthy (normal glucose)	Urban	y
Sweden_Karlsson_PRJEB1786	457	9.5032	0.6435	636	54090994	5463190394	Sweden	female	71.01		impaired glucose tolerance	Urban
Sweden_Karlsson_PRJEB1786	458	94.9786	7.7905	5400	59566518	6016218318	Sweden	female	70.11		diabetes	Urban	y
Sweden_Karlsson_PRJEB1786	462	100	28.6729	26706	45121654	4557287054	Sweden	female	70.78		diabetes	Urban	y
Sweden_Karlsson_PRJEB1786	463	99.8552	11.5837	11296	31699834	3201683234	Sweden	female	71.02		healthy (normal glucose)	Urban	y
Sweden_Karlsson_PRJEB1786	468	4.7837	1.0682	1014	37056984	3742755384	Sweden	female	70.72		diabetes	Urban
Sweden_Karlsson_PRJEB1786	470	19.9886	0.5678	618	8550254	820824384	Sweden	female	70.85		diabetes	Urban
Sweden_Karlsson_PRJEB1786	472	13.4036	2.5284	2346	42926714	4335598114	Sweden	female	70.2		impaired glucose tolerance	Urban
Sweden_Karlsson_PRJEB1786	475	52.2088	3.0255	3108	11936028	1145858688	Sweden	female	70.52		diabetes	Urban
Sweden_Karlsson_PRJEB1786	476	20.7964	14.6328	12910	51227616	5173989216	Sweden	female	71.12		diabetes	Urban
Sweden_Karlsson_PRJEB1786	478	41.9263	4.3171	4232	41782266	4220008866	Sweden	female	70.16		diabetes	Urban
Sweden_Karlsson_PRJEB1786	479	44.0561	0.7228	672	31942632	3226205832	Sweden	female	71.38		healthy (normal glucose)	Urban
Sweden_Karlsson_PRJEB1786	483	16.9133	3.1833	3136	49645670	5014212670	Sweden	female	71.36		diabetes	Urban
Sweden_Karlsson_PRJEB1786	484	100	105.378	102530	43744106	4418154706	Sweden	female	71.36		diabetes	Urban	y
Sweden_Karlsson_PRJEB1786	485	75.1451	1.9628	1768	11362750	1090824000	Sweden	female	69.97		impaired glucose tolerance	Urban
Sweden_Karlsson_PRJEB1786	487	16.0076	1.0054	802	45755364	4621291764	Sweden	female	71.21		impaired glucose tolerance	Urban
Sweden_Karlsson_PRJEB1786	488	94.488	6.0115	4972	43030594	4346089994	Sweden	female	70.12		impaired glucose tolerance	Urban	y
Sweden_Karlsson_PRJEB1786	495	99.6838	13.0804	12834	42247318	4266979118	Sweden	female	69.47		diabetes	Urban	y
Sweden_Karlsson_PRJEB1786	497	23.8992	7.0442	6800	39825574	4022382974	Sweden	female	70.22		diabetes	Urban
Sweden_Karlsson_PRJEB1786	51	18.685	2.0581	2040	21306442	2151950642	Sweden	female	69.06		impaired glucose tolerance	Urban
Sweden_Karlsson_PRJEB1786	517	16.9419	0.6756	696	41415244	4182939644	Sweden	female	71.16		diabetes	Urban
Sweden_Karlsson_PRJEB1786	524	68.3347	7.4177	7262	36461816	3682643416	Sweden	female	70.9		diabetes	Urban
Sweden_Karlsson_PRJEB1786	526	100	49.8784	48554	41016080	4142624080	Sweden	female	71.39		diabetes	Urban	y
Sweden_Karlsson_PRJEB1786	529	72.2891	16.5599	15920	48998086	4948806686	Sweden	female	69.98		diabetes	Urban
Sweden_Karlsson_PRJEB1786	53	18.685	1.2771	1260	27943736	2822317336	Sweden	female	70.25		healthy (normal glucose)	Urban
Sweden_Karlsson_PRJEB1786	530	71.8965	2.9543	2580	38222934	3860516334	Sweden	female	70.08		diabetes	Urban
Sweden_Karlsson_PRJEB1786	536	79.4117	21.2212	19608	42498998	4292398798	Sweden	female	70.78		diabetes	Urban	y
Sweden_Karlsson_PRJEB1786	54	20.2273	1.8229	1752	27122662	2739388862	Sweden	female	69.88		impaired glucose tolerance	Urban
Sweden_Karlsson_PRJEB1786	543	83.2203	39.2192	37114	42116800	4253796800	Sweden	female	71.47		diabetes	Urban	y
Sweden_Karlsson_PRJEB1786	547	20.0253	3.7384	3528	41104258	4151530058	Sweden	female	70.68		impaired glucose tolerance	Urban
Sweden_Karlsson_PRJEB1786	550	99.9939	34.7659	36240	10375490	996047040	Sweden	female	70.03		diabetes	Urban	y
Sweden_Karlsson_PRJEB1786	551	2.7448	0.3287	324	47134880	4760622880	Sweden	female	71.16		diabetes	Urban
Sweden_Karlsson_PRJEB1786	552	77.3401	8.2141	7744	30027546	3032782146	Sweden	female	70.52		diabetes	Urban	y
Sweden_Karlsson_PRJEB1786	558	23.3035	6.5689	6496	35211294	3556340694	Sweden	female	71.03		impaired glucose tolerance	Urban
Sweden_Karlsson_PRJEB1786	561	5.9445	2.931	3066	42792280	4322020280	Sweden	female	71.29		diabetes	Urban
Sweden_Karlsson_PRJEB1786	563	18.7167	6.3272	6488	34299550	3464254550	Sweden	female	69.97		diabetes	Urban
Sweden_Karlsson_PRJEB1786	577	100	55.9641	55912	28311558	2859467358	Sweden	female	70.86		diabetes	Urban	y
Sweden_Karlsson_PRJEB1786	58	13.0547	1.6267	1736	26426600	2669086600	Sweden	female	70.23		healthy (normal glucose)	Urban
Sweden_Karlsson_PRJEB1786	584	95.3142	17.6158	15788	29998756	3029874356	Sweden	female	70.63		healthy (normal glucose)	Urban	y
Sweden_Karlsson_PRJEB1786	587	79.6697	5.2206	5080	27393282	2766721482	Sweden	female	70.71		diabetes	Urban	y
Sweden_Karlsson_PRJEB1786	589	14.7785	1.1329	1112	31392146	3170606746	Sweden	female	71.49		diabetes	Urban
Sweden_Karlsson_PRJEB1786	59	81.2884	5.9472	5782	24920030	2516923030	Sweden	female	69.41		healthy (normal glucose)	Urban	y
Sweden_Karlsson_PRJEB1786	591	82.3043	78.4688	74672	37952212	3833173412	Sweden	female	71.71		diabetes	Urban	y
Sweden_Karlsson_PRJEB1786	598	45.5809	4.0685	3978	34799354	3514734754	Sweden	female	71.24		diabetes	Urban
Sweden_Karlsson_PRJEB1786	60	98.6271	8.0498	7208	29849304	3014779704	Sweden	female	69.15		impaired glucose tolerance	Urban	y
Sweden_Karlsson_PRJEB1786	600	13.7463	0.3023	306	30743224	3105065624	Sweden	female	71.28		impaired glucose tolerance	Urban
Sweden_Karlsson_PRJEB1786	602	24.6938	10.0881	9964	35680006	3603680606	Sweden	female	71.65		diabetes	Urban
Sweden_Karlsson_PRJEB1786	604	26.4328	2.3878	2370	38845972	3923443172	Sweden	female	71.63		diabetes	Urban
Sweden_Karlsson_PRJEB1786	614	96.5514	5.1808	4920	15306548	1545961348	Sweden	female	71.26		healthy (normal glucose)	Urban	y
Sweden_Karlsson_PRJEB1786	617	51.6549	2.8288	2580	9698560	979554560	Sweden	female	71.84		healthy (normal glucose)	Urban
Sweden_Karlsson_PRJEB1786	618	42.2425	2.6942	2440	16826714	1699498114	Sweden	female	71.53		healthy (normal glucose)	Urban
Sweden_Karlsson_PRJEB1786	628	29.8263	2.9828	2700	13839180	1397757180	Sweden	female	71.44		healthy (normal glucose)	Urban
Sweden_Karlsson_PRJEB1786	638	97.6704	11.8969	11154	11425522	1153977722	Sweden	female	71.17		impaired glucose tolerance	Urban	y
Sweden_Karlsson_PRJEB1786	640	15.5517	4.0064	3526	25319242	2557243442	Sweden	female	71.25		impaired glucose tolerance	Urban
Sweden_Karlsson_PRJEB1786	643	89.5819	14.2228	11626	15307646	1546072246	Sweden	female	70.47		healthy (normal glucose)	Urban	y
Sweden_Karlsson_PRJEB1786	646	58.6938	11.3817	11160	14215080	1435723080	Sweden	female	71.4		impaired glucose tolerance	Urban
Sweden_Karlsson_PRJEB1786	655	66.924	6.1427	5892	12535874	1266123274	Sweden	female	71.45		healthy (normal glucose)	Urban
Sweden_Karlsson_PRJEB1786	77	100	85.384	83160	27378948	2765273748	Sweden	female	69.67		healthy (normal glucose)	Urban	y
Sweden_Karlsson_PRJEB1786	80	52.2149	1.2316	1132	18620022	1880622222	Sweden	female	70.33		healthy (normal glucose)	Urban
Sweden_Karlsson_PRJEB1786	88	25.8361	0.8596	864	27299226	2757221826	Sweden	female	69.7		healthy (normal glucose)	Urban
Sweden_Karlsson_PRJEB1786	92	17.51	0.7281	746	21940486	2215989086	Sweden	female	69.74		healthy (normal glucose)	Urban
Tanzania_Tett_PRJNA529400	67	subjects
Tanzania_Tett_PRJNA529400	C16-20002-TZ	86.5281	2.4762	1960	29527510	2972120687	Tanzania	female	24		healthy	non-Western		29
Tanzania_Tett_PRJNA529400	C16-20003-TZ	71.0305	5.6735	5444	81287962	8103016821	Tanzania	male	25		healthy	non-Western
Tanzania_Tett_PRJNA529400	C16-20005-TZ	6.7268	0.9144	1100	24703384	2485139538	Tanzania		20		healthy	non-Western
Tanzania_Tett_PRJNA529400	C16-20070-TZ	47.7688	1.3841	1690	37593824	3784284638	Tanzania	male	30		healthy	non-Western
Tanzania_Tett_PRJNA529400	C16-20071-TZ	45.3392	2.3325	2530	38497404	3874528123	Tanzania	female	21		healthy	non-Western
Tanzania_Tett_PRJNA529400	C16-20072-TZ	62.3178	3.0716	3114	18605620	1871723705	Tanzania		3		healthy	non-Western
Tanzania_Tett_PRJNA529400	C16-20073-TZ	96.0058	25.7682	22036	38416108	3864718574	Tanzania		15		healthy	non-Western	y
Tanzania_Tett_PRJNA529400	C16-20117-TZ	100	271.479	233394	29983748	3016892586	Tanzania	male	34		healthy	non-Western	y
Tanzania_Tett_PRJNA529400	C16-20118-TZ	95.5478	39.6837	33756	43087666	4337242169	Tanzania	female	28		healthy	non-Western	y
Tanzania_Tett_PRJNA529400	C16-20119-TZ	100	68.3698	62830	45011758	4532613137	Tanzania		12		healthy	non-Western	y
Tanzania_Tett_PRJNA529400	C16-20123-TZ	100	473.659	463546	34224244	3445318736	Tanzania		3		healthy	non-Western	y
Tanzania_Tett_PRJNA529400	C16-20135-TZ	100	144.007	115728	52407132	5272987077	Tanzania		9		healthy	non-Western	y
Tanzania_Tett_PRJNA529400	C16-20152-TZ	100	40.4159	36452	30381172	3055967660	Tanzania	male	30		healthy	non-Western	y
Tanzania_Tett_PRJNA529400	C16-20153-TZ	99.9653	33.1231	31898	57155136	5752817598	Tanzania	female	24		healthy	non-Western	y
Tanzania_Tett_PRJNA529400	C16-20197-TZ	99.9816	18.6429	16652	42076294	4236505141	Tanzania	male	31		healthy	non-Western	y
Tanzania_Tett_PRJNA529400	C16-20198-TZ	99.8358	29.9396	26368	40845038	4113037853	Tanzania	female	18		healthy	non-Western	y
Tanzania_Tett_PRJNA529400	C16-20211-TZ	99.5828	11.7378	10310	52207962	5253825297	Tanzania	female	20		healthy	non-Western	y
Tanzania_Tett_PRJNA529400	C16-20212-TZ	8.7627	5.5626	5552	76722076	7724459922	Tanzania	male	22		healthy	non-Western
Tanzania_Tett_PRJNA529400	C16-20215-TZ	97.7917	5.8596	5722	47720450	4801151656	Tanzania		61		healthy	non-Western	y
Tanzania_Tett_PRJNA529400	C16-20237-TZ	40.4066	3.7381	4190	69644212	7009475183	Tanzania		36		healthy	non-Western
Tanzania_Tett_PRJNA529400	C16-20238-TZ	16.3595	2.6208	2840	48794876	4910836612	Tanzania		45		healthy	non-Western
Tanzania_Tett_PRJNA529400	C16-20247-TZ	99.9776	20.1578	18702	53306990	5367637369	Tanzania		3		healthy	non-Western	y
Tanzania_Tett_PRJNA529400	C16-20248-TZ	100	56.1338	52084	51831372	5215784029	Tanzania	female	20		healthy	non-Western	y
Tanzania_Tett_PRJNA529400	C16-20340-TZ	95.865	337.416	269150	42576890	4282929813	Tanzania	male	40		healthy	non-Western	y
Tanzania_Tett_PRJNA529400	C16-20341-TZ	99.9878	84.4563	80800	98181314	9876774783	Tanzania		5		healthy	non-Western	y
Tanzania_Tett_PRJNA529400	C16-20345-TZ	97.9784	120.348	104670	62982302	6333569533	Tanzania	female	28		healthy	non-Western	y
Tanzania_Tett_PRJNA529400	C16-20346-TZ	84.8716	5.7926	4520	49005356	4932715904	Tanzania	male	28		healthy	non-Western	y
Tanzania_Tett_PRJNA529400	C16-20347-TZ	99.1391	326.336	283292	60408512	6073560271	Tanzania		9		healthy	non-Western	y
Tanzania_Tett_PRJNA529400	C16-20371-TZ	54.6659	3.5811	3396	52255062	5257747455	Tanzania	female	28		healthy	non-Western
Tanzania_Tett_PRJNA529400	C16-20372-TZ	57.6902	44.9675	44690	62156428	6256917951	Tanzania		12		healthy	non-Western
Tanzania_Tett_PRJNA529400	C16-20373-TZ	4.1085	5.6174	6374	45237774	4554545142	Tanzania		15		healthy	non-Western
Tanzania_Tett_PRJNA529400	C16-20374-TZ	77.0168	2.4819	2546	35096126	3532638938	Tanzania		12		healthy	non-Western
Tanzania_Tett_PRJNA529400	C16-20415-TZ	2.1205	0.5749	582	34666406	3467352347	Tanzania	male	31		healthy	non-Western
Tanzania_Tett_PRJNA529400	C16-20416-TZ	97.9162	8.2878	6474	39071842	3905288220	Tanzania	female	25		healthy	non-Western	y
Tanzania_Tett_PRJNA529400	C16-20417-TZ	16.6747	0.2937	286	8866840	887205146	Tanzania		5		healthy	non-Western
Tanzania_Tett_PRJNA529400	C16-20437-TZ	87.698	6.8184	6192	30716318	3089331898	Tanzania	male	47		healthy	non-Western	y
Tanzania_Tett_PRJNA529400	C16-20438-TZ	46.9599	4.0906	4336	43343234	4351603518	Tanzania	female	33		healthy	non-Western
Tanzania_Tett_PRJNA529400	C16-20439-TZ	61.4284	7.3381	6906	44246680	4433207144	Tanzania		9		healthy	non-Western
Tanzania_Tett_PRJNA529400	C16-20440-TZ	62.3464	5.9515	5586	46072856	4622918321	Tanzania		9		healthy	non-Western
Tanzania_Tett_PRJNA529400	C16-20441-TZ	86.5301	5.9564	5282	58279718	5839962033	Tanzania		3		healthy	non-Western	y
Tanzania_Tett_PRJNA529400	C16-20470-TZ	21.3921	1.1564	1242	54296622	5451738137	Tanzania	female	20		healthy	non-Western
Tanzania_Tett_PRJNA529400	C16-20471-TZ	99.9776	117.124	97996	59243142	5931070492	Tanzania	male	27		healthy	non-Western	y
Tanzania_Tett_PRJNA529400	C16-20473-TZ	93.0294	175.734	150998	66886882	6703384416	Tanzania		25		healthy	non-Western	y
Tanzania_Tett_PRJNA529400	C16-20474-TZ	95.1082	7.6699	7238	35134202	3533360928	Tanzania		5		healthy	non-Western	y
Tanzania_Tett_PRJNA529400	C16-20475-TZ	69.2914	7.4843	7282	65499950	6590211313	Tanzania		3		healthy	non-Western
Tanzania_Tett_PRJNA529400	C16-20491-TZ	0.8364	0.0316	32	28341526	2852135842	Tanzania	male	34		healthy	non-Western
Tanzania_Tett_PRJNA529400	C16-20492-TZ	24.1226	47.5523	43264	41264952	4148851416	Tanzania		14		healthy	non-Western
Tanzania_Tett_PRJNA529400	C16-20493-TZ	86.8239	3.0116	2432	36076216	3632733925	Tanzania		9		healthy	non-Western
Tanzania_Tett_PRJNA529400	C16-20494-TZ	16.3564	0.6587	724	23099390	2325788787	Tanzania		9		healthy	non-Western
Tanzania_Tett_PRJNA529400	C16-20548-TZ	2.5571	2.9514	3012	64742688	6517974966	Tanzania		15		healthy	non-Western
Tanzania_Tett_PRJNA529400	C16-20549-TZ	1.8941	1.2674	1526	50882552	5123332532	Tanzania		12		healthy	non-Western
Tanzania_Tett_PRJNA529400	C16-20550-TZ	7.0991	3.5361	3590	48787636	4912630309	Tanzania		7		healthy	non-Western
Tanzania_Tett_PRJNA529400	C16-20551-TZ	58.3174	2.9384	3024	51360820	5169453636	Tanzania		5		healthy	non-Western
Tanzania_Tett_PRJNA529400	C16-20554-TZ	88.108	30.7545	28750	69287472	6964469456	Tanzania	female	28		healthy	non-Western	y
Tanzania_Tett_PRJNA529400	C16-20557-TZ	95.404	47.1612	47524	52436656	5275883937	Tanzania		1		healthy	non-Western	y
Tanzania_Tett_PRJNA529400	C16-20558-TZ	37.2181	6.3761	5328	33258986	3346662464	Tanzania	male	31		healthy	non-Western
Tanzania_Tett_PRJNA529400	C16-20625-TZ	2.2317	3.8646	4408	48414080	4875269283	Tanzania	female	20		healthy	non-Western
Tanzania_Tett_PRJNA529400	C16-20626-TZ	6.025	2.062	2280	35863226	3611767950	Tanzania	male	25		healthy	non-Western
Tanzania_Tett_PRJNA529400	C16-20627-TZ	94.4329	3.4006	2970	37938802	3819108073	Tanzania		20		healthy	non-Western
Tanzania_Tett_PRJNA529400	C16-20645-TZ	3.4904	3.4137	3064	65377160	6550107858	Tanzania	female	34		healthy	non-Western
Tanzania_Tett_PRJNA529400	C16-20646-TZ	81.0518	7.975	7252	65879434	6620604842	Tanzania	male	40		healthy	non-Western	y
Tanzania_Tett_PRJNA529400	C16-20647-TZ	7.6764	3.2078	2698	61545924	6158158873	Tanzania		18		healthy	non-Western
Tanzania_Tett_PRJNA529400	C16-20648-TZ	2.5581	2.0499	1638	38356114	3851459000	Tanzania		14		healthy	non-Western
Tanzania_Tett_PRJNA529400	C16-20649-TZ	8.063	3.1695	3100	59608870	5995264489	Tanzania		7		healthy	non-Western
Tanzania_Tett_PRJNA529400	C16-20650-TZ	1.9818	1.8702	1502	43889770	4376929254	Tanzania		7		healthy	non-Western
Tanzania_Tett_PRJNA529400	C16-20651-TZ	96.8238	49.3165	43340	119381566	11987564124	Tanzania				healthy	non-Western	y
Tanzania_Tett_PRJNA529400	C16-20652-TZ	42.5128	18.1495	18514	82779390	8318488750	Tanzania		5		healthy	non-Western
Thailand_Vangay_PRJEB28687	55	subjects
Thailand_Vangay_PRJEB28687	CS_079	99.845	109.829	85564	43967150	5539860900	USA		32	28.94	Overweight	Urban	y	28
Thailand_Vangay_PRJEB28687	CS_145	99.9847	32.5008	25002	27158104	3421921104	USA		50	33.16	Obese	Urban	y
Thailand_Vangay_PRJEB28687	CS_146	99.899	36.3827	28380	44437868	5599171368	USA		28	27.43	Overweight	Urban	y
Thailand_Vangay_PRJEB28687	CS_165	99.6165	58.6892	45674	41631494	5245568244	USA		56	36.36	Obese	Urban	y
Thailand_Vangay_PRJEB28687	CS_166	100	402.339	300086	45442688	5725778688	USA		43	21.69	healthy	Urban	y
Thailand_Vangay_PRJEB28687	CS_177	99.9266	254.484	182420	47377914	5969617164	USA		24	21.14	healthy	Urban	y
Thailand_Vangay_PRJEB28687	CS_178	99.641	33.346	24592	38041556	4793236056	USA		63	20.52	healthy	Urban	y
Thailand_Vangay_PRJEB28687	CS_181	100	605.139	464756	58154702	7327492452	USA		57	21.11	healthy	Urban	y
Thailand_Vangay_PRJEB28687	CS_222	100	76.2153	59736	41297004	5203422504	USA		43	28.02	Overweight	Urban	y
Thailand_Vangay_PRJEB28687	CS_248	66.7619	21.5201	16510	36897168	4649043168	USA		50	21.32	healthy	Urban
Thailand_Vangay_PRJEB28687	CS_249	99.7827	95.6355	76062	36600024	4611603024	USA		37	27.07	Overweight	Urban	y
Thailand_Vangay_PRJEB28687	CS_255	99.5706	120.605	89770	42592708	5366681208	USA		55	30.86	Obese	Urban	y
Thailand_Vangay_PRJEB28687	CS_256	100	356.93	278856	62390770	7861237020	USA		44	23.29	healthy	Urban	y
Thailand_Vangay_PRJEB28687	CS_262	100	303.798	236038	50457388	6357630888	USA		27	35.21	Obese	Urban	y
Thailand_Vangay_PRJEB28687	CS_268	100	292.859	227838	50604426	6376157676	USA		41	20.85	healthy	Urban	y
Thailand_Vangay_PRJEB28687	CS_275	98.0559	35.7803	26848	41787020	5265164520	USA		45	27.88	Overweight	Urban	y
Thailand_Vangay_PRJEB28687	CS_290	100	390.566	264626	45031436	5673960936	USA		43	19.49	healthy	Urban	y
Thailand_Vangay_PRJEB28687	CS_308_0	99.8164	97.9253	64264	47156622	5941734372	USA		38	43.14	Obese	Urban	y
Thailand_Vangay_PRJEB28687	CS_311	99.4166	13.583	10270	38586502	4861899252	USA		53	30.19	Obese	Urban	y
Thailand_Vangay_PRJEB28687	CS_312	100	166.809	129022	31194416	3930496416	USA		65	26.5	Overweight	Urban	y
Thailand_Vangay_PRJEB28687	CS_325	99.6746	391.893	305912	42013020	5293640520	USA		31	34.11	Obese	Urban	y
Thailand_Vangay_PRJEB28687	CS_326	99.7317	118.591	92634	53856644	6785937144	USA		61	33.64	Obese	Urban	y
Thailand_Vangay_PRJEB28687	CS_335	14.3358	61.552	48610	38232044	4817237544	USA		45	20.2	healthy	Urban
Thailand_Vangay_PRJEB28687	CS_358	22.0734	19.384	15502	50907940	6414400440	USA		54	30.72	Obese	Urban
Thailand_Vangay_PRJEB28687	CS_360	97.3776	15.221	10518	50241938	6330484188	USA		38	22.51	healthy	Urban	y
Thailand_Vangay_PRJEB28687	CS_369	100	406.382	315882	45356394	5714905644	USA		34	21.3	healthy	Urban	y
Thailand_Vangay_PRJEB28687	CS_370	100	218.926	167838	55382064	6978140064	USA		56	32.75	Obese	Urban	y
Thailand_Vangay_PRJEB28687	CS_391	100	259.298	200546	47053682	5928763932	USA		34	28.65	Overweight	Urban	y
Thailand_Vangay_PRJEB28687	CS_393	56.9272	3.2908	2574	51851070	6533234820	USA		45	46.07	Obese	Urban
Thailand_Vangay_PRJEB28687	L_002_M1	18.07	3.6315	2590	50260334	6332802084	USA		28	17.1	healthy	Urban
Thailand_Vangay_PRJEB28687	L_002_M6_0	22.7038	39.8774	27618	40507926	5103998676	USA		28	17.1	healthy	Urban
Thailand_Vangay_PRJEB28687	L_003_M1	7.0481	12.073	8916	46340344	5838883344	USA		28	25.63	Overweight	Urban
Thailand_Vangay_PRJEB28687	L_003_M6	24.7121	10.9371	8264	42887854	5403869604	USA		28	25.63	Overweight	Urban
Thailand_Vangay_PRJEB28687	L_022_M1	17.5467	2.3562	1864	47342042	5965097292	USA		24	23.12	healthy	Urban
Thailand_Vangay_PRJEB28687	L_022_M6	30.9595	8.099	6240	38011674	4789470924	USA		24	23.12	healthy	Urban
Thailand_Vangay_PRJEB28687	L_024_M1	4.8796	7.8182	5818	45328504	5711391504	USA		42	34.24	Obese	Urban
Thailand_Vangay_PRJEB28687	L_024_M6	89.7451	8.1554	5182	34430182	4338202932	USA		42	34.24	Obese	Urban	y
Thailand_Vangay_PRJEB28687	L_031_M1	91.4281	7.3221	5790	39372644	4960953144	USA		20	18.7	healthy	Urban	y
Thailand_Vangay_PRJEB28687	L_031_M6	61.1285	2.3252	1850	39695532	5001637032	USA		20	18.7	healthy	Urban
Thailand_Vangay_PRJEB28687	L_034_M6	99.3635	23.7075	17506	43814886	5520675636	USA		34	30.72	Obese	Urban	y
Thailand_Vangay_PRJEB28687	T_CS_008	99.8623	46.3568	35798	44563054	5614944804	Thailand		48	32.52	Obese	non-Western	y	11
Thailand_Vangay_PRJEB28687	T_CS_018	99.9378	30.8781	22820	42375758	5339345508	Thailand		42	26.76	Overweight	non-Western	y
Thailand_Vangay_PRJEB28687	T_CS_030	72.7471	7.488	5592	36369894	4582606644	Thailand		54	29.88	Overweight	non-Western
Thailand_Vangay_PRJEB28687	T_CS_042	95.0266	9.7422	7358	56362032	7101616032	Thailand		24	21.49	healthy	non-Western	y
Thailand_Vangay_PRJEB28687	T_CS_051	34.0694	3.5048	2192	47004232	5922533232	Thailand		32	26.15	Overweight	non-Western
Thailand_Vangay_PRJEB28687	T_CS_061	99.8337	60.0746	46984	45232594	5699306844	Thailand		51	31.55	Obese	non-Western	y
Thailand_Vangay_PRJEB28687	T_CS_065	76.008	7.3099	5864	36143578	4554090828	Thailand		50	26.31	Overweight	non-Western	y
Thailand_Vangay_PRJEB28687	T_CS_069	99.2789	13.6999	10516	40482060	5100739560	Thailand		68	18.22	healthy	non-Western	y
Thailand_Vangay_PRJEB28687	T_CS_070	97.4725	12.0647	9432	54250834	6835605084	Thailand		35	26.4	Overweight	non-Western	y
Thailand_Vangay_PRJEB28687	T_CS_071	93.9158	9.9291	7746	48383768	6096354768	Thailand		33	21.4	healthy	non-Western	y
Thailand_Vangay_PRJEB28687	T_CS_073	99.6756	15.1981	11340	40063802	5048039052	Thailand		39	26.66	Overweight	non-Western	y
Thailand_Vangay_PRJEB28687	T_CS_081	82.7603	4.6037	3528	41544102	5234556852	Thailand		48	29.67	Overweight	non-Western
Thailand_Vangay_PRJEB28687	T_CS_084	95.6855	17.022	13274	48863944	6156856944	Thailand		31	26.43	Overweight	non-Western	y
Thailand_Vangay_PRJEB28687	T_CS_087	21.3033	2.0887	1378	40696832	5127800832	Thailand		49	28.16	Overweight	non-Western
Thailand_Vangay_PRJEB28687	T_CS_089	100	140.57	109832	51054772	6432901272	Thailand		30	22.98	healthy	non-Western	y
USA.Broad_Lloyd-Price_PRJNA389280.most.reads	130	subjects
USA.Broad_Lloyd-Price_PRJNA389280.most.reads	C3001_C03	10.4895	0.7478	776	47270672	4596924058	USA	female	43		CD	nd		107
USA.Broad_Lloyd-Price_PRJNA389280.most.reads	C3002_C04	100	92.332	92836	59801356	5818504816	USA	female	76		CD	nd	y
USA.Broad_Lloyd-Price_PRJNA389280.most.reads	C3003_C03	28.5115	27.0232	28006	56302556	5469260569	USA	female	43		UC	nd
USA.Broad_Lloyd-Price_PRJNA389280.most.reads	C3004_C05	100	796.321	795744	53307870	5181819566	USA	female	47		UC	nd	y
USA.Broad_Lloyd-Price_PRJNA389280.most.reads	C3005_C06	100	548.478	549896	53081158	5161713917	USA	female	76		UC	nd	y
USA.Broad_Lloyd-Price_PRJNA389280.most.reads	C3006_C04	100	116.708	110698	50257662	4975198156	USA	male	32		UC	nd	y
USA.Broad_Lloyd-Price_PRJNA389280.most.reads	C3007_C02	100	387.073	384004	27735946	2694566912	USA	female	31		CD	nd	y
USA.Broad_Lloyd-Price_PRJNA389280.most.reads	C3008_C03	25.7413	39.2915	44166	35220998	3435325837	USA	female	53		CD	nd
USA.Broad_Lloyd-Price_PRJNA389280.most.reads	C3009_C03	100	76.5348	75458	35166740	3480298662	USA	male	56		CD	nd	y
USA.Broad_Lloyd-Price_PRJNA389280.most.reads	C3010_C01	100	617.974	573952	33728662	3334895375	USA	female	51		CD	nd	y
USA.Broad_Lloyd-Price_PRJNA389280.most.reads	C3011_C20	100	53.1025	49492	36277008	3598914865	USA	female	37		UC	nd	y
USA.Broad_Lloyd-Price_PRJNA389280.most.reads	C3012_C01	100	171.381	171230	11930402	1166240011	USA	female	37		CD	nd	y
USA.Broad_Lloyd-Price_PRJNA389280.most.reads	C3013_C02	100	28.9763	27966	72839466	7213494033	USA	female	26		UC	nd	y
USA.Broad_Lloyd-Price_PRJNA389280.most.reads	C3015_C01	100	792.581	779254	36256050	3593918305	USA	female	50		UC	nd	y
USA.Broad_Lloyd-Price_PRJNA389280.most.reads	C3016_C01	100	289.56	288488	25517248	2494285114	USA	female	32		CD	nd	y
USA.Broad_Lloyd-Price_PRJNA389280.most.reads	C3017_C04	100	745.081	735142	43969870	4353512632	USA	male	45		CD	nd	y
USA.Broad_Lloyd-Price_PRJNA389280.most.reads	C3019_C02	99.8694	38.1091	38296	20630972	2017152900	USA	female	39		CD	nd	y
USA.Broad_Lloyd-Price_PRJNA389280.most.reads	C3020_C01	8.7871	0.1139	132	15217656	1506350505	USA	female	47		CD	nd
USA.Broad_Lloyd-Price_PRJNA389280.most.reads	C3021_C06	99.9837	35.1799	36708	46610392	4375797865	USA	female	38		CD	nd	y
USA.Broad_Lloyd-Price_PRJNA389280.most.reads	C3022_C03	100	320.908	313980	43901686	4351529127	USA	male	69		healthy (nonIBD)	nd	y
USA.Broad_Lloyd-Price_PRJNA389280.most.reads	C3023_C02	100	143.973	139672	42030512	4169346568	USA	male	60		CD	nd	y
USA.Broad_Lloyd-Price_PRJNA389280.most.reads	C3024_C01	100	153.352	152658	12027680	1176600643	USA	female	40		CD	nd	y
USA.Broad_Lloyd-Price_PRJNA389280.most.reads	C3027_C01	100	71.0435	70374	20707356	2047594286	USA	female	36		CD	nd	y
USA.Broad_Lloyd-Price_PRJNA389280.most.reads	C3028_C11	100	204.723	210408	33929132	3238175678	USA	male	33		CD	nd	y
USA.Broad_Lloyd-Price_PRJNA389280.most.reads	C3029_C03	32.9903	3.9275	3954	13107622	1277306790	USA	male	32		UC	nd
USA.Broad_Lloyd-Price_PRJNA389280.most.reads	C3030_C01	100	78.18	75344	40581088	4015579212	USA	male	44		CD	nd	y
USA.Broad_Lloyd-Price_PRJNA389280.most.reads	C3031_C01	100	191.696	190218	8715342	862706791	USA	female	18		CD	nd	y
USA.Broad_Lloyd-Price_PRJNA389280.most.reads	C3032_C07	100	44.4251	43472	26195862	2593327749	USA	female	42		UC	nd	y
USA.Broad_Lloyd-Price_PRJNA389280.most.reads	C3033_C03	5.2019	0.0686	76	15970914	1553643712	USA	female	40		CD	nd
USA.Broad_Lloyd-Price_PRJNA389280.most.reads	C3034_C01	98.6414	7.8689	7702	4709746	459616038	USA	female	36		UC	nd	y
USA.Broad_Lloyd-Price_PRJNA389280.most.reads	C3035_C12	100	79.9601	82214	29556724	2779302832	USA	male	62		CD	nd	y
USA.Broad_Lloyd-Price_PRJNA389280.most.reads	C3036_C01	94.3289	30.6661	27800	17891134	1763487387	USA	female	26		UC	nd	y
USA.Broad_Lloyd-Price_PRJNA389280.most.reads	C3037_C02	100	280.538	271708	19626436	1938870124	USA	female	46		UC	nd	y
USA.Broad_Lloyd-Price_PRJNA389280.most.reads	E5001_C04	100	138.89	138940	40255626	3925564401	USA	female	8		CD	nd	y
USA.Broad_Lloyd-Price_PRJNA389280.most.reads	E5002_C06	100	664.639	653634	38623582	3823787788	USA	female	15		healthy (nonIBD)	nd	y
USA.Broad_Lloyd-Price_PRJNA389280.most.reads	E5003_C02	100	126.232	126358	21841776	2107351268	USA	male	15		CD	nd	y
USA.Broad_Lloyd-Price_PRJNA389280.most.reads	E5004_C03	100	121.208	116676	45514674	4439087314	USA	female	7		UC	nd	y
USA.Broad_Lloyd-Price_PRJNA389280.most.reads	E5006_C01	100	367.077	373560	38172082	3714611153	USA	male	12		CD	nd	y
USA.Broad_Lloyd-Price_PRJNA389280.most.reads	E5008_C04	100	170.297	168052	23296102	2298406709	USA	male	13		UC	nd	y
USA.Broad_Lloyd-Price_PRJNA389280.most.reads	E5009_C03	99.9816	73.9993	73896	32216750	3144677066	USA	female	17		CD	nd	y
USA.Broad_Lloyd-Price_PRJNA389280.most.reads	E5013_C01	98.9127	36.5871	30290	34708040	3400961290	USA	female	15		CD	nd	y
USA.Broad_Lloyd-Price_PRJNA389280.most.reads	E5019_C01	100	183.819	177850	24169094	2374828946	USA	male	8		CD	nd	y
USA.Broad_Lloyd-Price_PRJNA389280.most.reads	E5022_C02	100	141.819	134636	48185548	4764253543	USA	male	15		UC	nd	y
USA.Broad_Lloyd-Price_PRJNA389280.most.reads	E5023_C02	100	52.6421	52240	14126312	1379028472	USA	female	14		CD	nd	y
USA.Broad_Lloyd-Price_PRJNA389280.most.reads	H4001_C05	100	213.431	215444	40716026	3974503373	USA	male	14		CD	nd	y
USA.Broad_Lloyd-Price_PRJNA389280.most.reads	H4004_C03	4.7715	5.3589	6082	31641480	3064927290	USA	male	14		CD	nd
USA.Broad_Lloyd-Price_PRJNA389280.most.reads	H4006_C05	49.3345	44.1597	40078	35333690	3501313475	USA	male	8		CD	nd
USA.Broad_Lloyd-Price_PRJNA389280.most.reads	H4007_C01	99.9918	100.632	96818	34119912	3322710383	USA	female	15		CD	nd	y
USA.Broad_Lloyd-Price_PRJNA389280.most.reads	H4008_C03	100	205.363	204348	37266902	3642195769	USA	female	13		healthy (nonIBD)	nd	y
USA.Broad_Lloyd-Price_PRJNA389280.most.reads	H4009_C03	100	472.781	473568	50587926	4924305733	USA	female	6		healthy (nonIBD)	nd	y
USA.Broad_Lloyd-Price_PRJNA389280.most.reads	H4010_C04	100	146.307	142192	33431872	3316156223	USA	male	13		UC	nd	y
USA.Broad_Lloyd-Price_PRJNA389280.most.reads	H4011_C01	95.8446	32.4028	31512	18714906	1819839446	USA	female	7		CD	nd	y
USA.Broad_Lloyd-Price_PRJNA389280.most.reads	H4012_C01	100	89.4867	77956	19653160	1935755986	USA	female	16		CD	nd	y
USA.Broad_Lloyd-Price_PRJNA389280.most.reads	H4013_C02	54.3242	49.3295	49916	52632242	5216295097	USA	male	8		healthy (nonIBD)	nd
USA.Broad_Lloyd-Price_PRJNA389280.most.reads	H4014_C01	100	45.7157	46620	7436356	722131650	USA	female	10		CD	nd	y
USA.Broad_Lloyd-Price_PRJNA389280.most.reads	H4015_C01	100	227.751	221474	39754946	3934236793	USA	male	15		CD	nd	y
USA.Broad_Lloyd-Price_PRJNA389280.most.reads	H4016_C05	100	231.045	221824	27073084	2682475949	USA	female	10		healthy (nonIBD)	nd	y
USA.Broad_Lloyd-Price_PRJNA389280.most.reads	H4017_C01	99.9949	66.7723	64682	40907158	4053864258	USA	female	16		CD	nd	y
USA.Broad_Lloyd-Price_PRJNA389280.most.reads	H4018_C01	99.9735	15.4007	15518	4919398	479560291	USA	female	13		healthy (nonIBD)	nd	y
USA.Broad_Lloyd-Price_PRJNA389280.most.reads	H4019_C01	17.7436	0.2994	302	16529594	1607801029	USA	female	11		UC	nd
USA.Broad_Lloyd-Price_PRJNA389280.most.reads	H4020_C02	95.3836	102.517	100318	24127030	2363027553	USA	male	13		CD	nd	y
USA.Broad_Lloyd-Price_PRJNA389280.most.reads	H4022_C01	100	169.739	169804	33353714	3265735159	USA	female	9		healthy (nonIBD)	nd	y
USA.Broad_Lloyd-Price_PRJNA389280.most.reads	H4023_C01	99.9857	71.4948	71070	21426526	2100601948	USA	male	16		healthy (nonIBD)	nd	y
USA.Broad_Lloyd-Price_PRJNA389280.most.reads	H4024_C01	100	59.478	50414	31299976	3103181481	USA	male	11		healthy (nonIBD)	nd	y
USA.Broad_Lloyd-Price_PRJNA389280.most.reads	H4027_C02	97.4664	39.8326	37612	32706360	3207793393	USA	male	15		UC	nd	y
USA.Broad_Lloyd-Price_PRJNA389280.most.reads	H4028_C05	99.7338	25.4576	24538	34624514	3433623614	USA	female	13		CD	nd	y
USA.Broad_Lloyd-Price_PRJNA389280.most.reads	H4030_C01	100	56.3985	54300	13447644	1325416145	USA	male	16		CD	nd	y
USA.Broad_Lloyd-Price_PRJNA389280.most.reads	H4031_C01	100	268.659	262178	27652048	2743654940	USA	male	12		CD	nd	y
USA.Broad_Lloyd-Price_PRJNA389280.most.reads	H4032_C03	100	208.423	209020	27018110	2638725449	USA	male	12		CD	nd	y
USA.Broad_Lloyd-Price_PRJNA389280.most.reads	H4035_C01	99.9266	40.8119	41048	20381866	1997804086	USA	male	16		UC	nd	y
USA.Broad_Lloyd-Price_PRJNA389280.most.reads	H4038_C11	100	169.844	169782	26210388	2563733720	USA	male	15		CD	nd	y
USA.Broad_Lloyd-Price_PRJNA389280.most.reads	H4039_C15	100	422.406	446296	31990052	2972941109	USA	female	12		CD	nd	y
USA.Broad_Lloyd-Price_PRJNA389280.most.reads	H4040_C01	99.9612	64.3036	63720	36313608	3565299249	USA	female	17		UC	nd	y
USA.Broad_Lloyd-Price_PRJNA389280.most.reads	H4042_C01	99.4176	12.5264	12144	15328896	1499220077	USA	male	15		UC	nd	y
USA.Broad_Lloyd-Price_PRJNA389280.most.reads	H4043_C12	100	241.381	247592	42020498	3911872993	USA	female	14		CD	nd	y
USA.Broad_Lloyd-Price_PRJNA389280.most.reads	H4044_C02	100	183.398	181280	29631468	2934765866	USA	male	16		UC	nd	y
USA.Broad_Lloyd-Price_PRJNA389280.most.reads	H4045_C02	99.8766	61.0181	61210	19022196	1859337152	USA	female	14		healthy (nonIBD)	nd	y
USA.Broad_Lloyd-Price_PRJNA389280.most.reads	M2008_C11	100	329.264	326412	63325972	6162873698	USA	female	30		CD	nd	y
USA.Broad_Lloyd-Price_PRJNA389280.most.reads	M2010_C04	97.1288	5.993	6082	34223306	3310452584	USA	male	18		CD	nd	y
USA.Broad_Lloyd-Price_PRJNA389280.most.reads	M2014_C12	77.8613	64.3641	60876	46042096	4489840822	USA	male	30		CD	nd	y
USA.Broad_Lloyd-Price_PRJNA389280.most.reads	M2021_C06	96.9013	13.7592	12162	42906738	4252060287	USA	male	26		CD	nd	y
USA.Broad_Lloyd-Price_PRJNA389280.most.reads	M2024_C01	100	100.239	101712	18601998	1795901039	USA	female	38		UC	nd	y
USA.Broad_Lloyd-Price_PRJNA389280.most.reads	M2025_C07	100	261.272	261224	40857846	3967863408	USA	female	43		CD	nd	y
USA.Broad_Lloyd-Price_PRJNA389280.most.reads	M2026_C04	59.1518	7.35	7008	25192970	2451869111	USA	female	21		UC	nd
USA.Broad_Lloyd-Price_PRJNA389280.most.reads	M2027_C03	64.4434	8.2068	7030	50710014	5010998169	USA	male	41		CD	nd
USA.Broad_Lloyd-Price_PRJNA389280.most.reads	M2028_C02	97.9468	226.712	217016	41935422	4076063678	USA	female	24		CD	nd	y
USA.Broad_Lloyd-Price_PRJNA389280.most.reads	M2034_C04	99.4472	9.6527	9528	11182582	1108542010	USA	female	22		CD	nd	y
USA.Broad_Lloyd-Price_PRJNA389280.most.reads	M2039_C01	33.3503	73.8964	74116	55732718	5421301445	USA	female	40		healthy (nonIBD)	nd
USA.Broad_Lloyd-Price_PRJNA389280.most.reads	M2041_C01	100	107.633	104534	38017264	3763138790	USA	male	55		healthy (nonIBD)	nd	y
USA.Broad_Lloyd-Price_PRJNA389280.most.reads	M2042_C01	22.2091	1.3853	1366	24414102	2390387570	USA	male	44		healthy (nonIBD)	nd
USA.Broad_Lloyd-Price_PRJNA389280.most.reads	M2047_C02	100	46.6691	46496	32900594	3199393910	USA	male	57		healthy (nonIBD)	nd	y
USA.Broad_Lloyd-Price_PRJNA389280.most.reads	M2048_C05	100	194.792	191826	33218830	3294276582	USA	male	28		healthy (nonIBD)	nd	y
USA.Broad_Lloyd-Price_PRJNA389280.most.reads	M2058_C01	100	255.243	252026	38410466	3809567444	USA	female	25		CD	nd	y
USA.Broad_Lloyd-Price_PRJNA389280.most.reads	M2059_C01	26.6225	0.9512	960	18208648	1781081666	USA	male			UC	nd
USA.Broad_Lloyd-Price_PRJNA389280.most.reads	M2060_C02	100	88.7311	86614	15608358	1523163853	USA	female	62		healthy (nonIBD)	nd	y
USA.Broad_Lloyd-Price_PRJNA389280.most.reads	M2061_C06	100	573.922	537562	34267148	3183064202	USA	male	56		healthy (nonIBD)	nd	y
USA.Broad_Lloyd-Price_PRJNA389280.most.reads	M2064_C01	99.9378	46.0722	45404	19659376	1920968855	USA	male	74		UC	nd	y
USA.Broad_Lloyd-Price_PRJNA389280.most.reads	M2067_C06	99.9929	88.5022	84938	29365134	2905924305	USA	male	35		UC	nd	y
USA.Broad_Lloyd-Price_PRJNA389280.most.reads	M2068_C01	99.2003	73.2046	67354	23600874	2309957994	USA	female	19		CD	nd	y
USA.Broad_Lloyd-Price_PRJNA389280.most.reads	M2069_C02	99.9541	68.5869	66548	48514122	4786920426	USA	female	29		UC	nd	y
USA.Broad_Lloyd-Price_PRJNA389280.most.reads	M2071_C01	99.9357	282.533	251646	28258622	2797207034	USA	female	26		UC	nd	y
USA.Broad_Lloyd-Price_PRJNA389280.most.reads	M2072_C04	13.9421	3.6534	3674	29306904	2868513234	USA	male	51		healthy (nonIBD)	nd
USA.Broad_Lloyd-Price_PRJNA389280.most.reads	M2075_C04	100	142.041	139892	57428098	5693342777	USA	male	61		healthy (nonIBD)	nd	y
USA.Broad_Lloyd-Price_PRJNA389280.most.reads	M2077_C01	100	728.648	704494	66179026	6555127480	USA	female	32		healthy (nonIBD)	nd	y
USA.Broad_Lloyd-Price_PRJNA389280.most.reads	M2079_C01	100	317.115	307174	33617016	3329639357	USA	male	29		healthy (nonIBD)	nd	y
USA.Broad_Lloyd-Price_PRJNA389280.most.reads	M2081_C04	76.4262	65.883	64364	20168574	1975916713	USA	male	39		UC	nd	y
USA.Broad_Lloyd-Price_PRJNA389280.most.reads	M2082_C01	100	394.053	392418	27397506	2665792829	USA	male	18		CD	nd	y
USA.Broad_Lloyd-Price_PRJNA389280.most.reads	M2083_C01	84.5575	207.526	212850	29934234	2754178669	USA	male	25		UC	nd	y
USA.Broad_Lloyd-Price_PRJNA389280.most.reads	M2084_C01	100	529.804	546784	43479636	4043515285	USA	female	23		healthy (nonIBD)	nd	y
USA.Broad_Lloyd-Price_PRJNA389280.most.reads	M2085_C01	7.8998	0.5676	578	1264434	123911092	USA	male	23		CD	nd
USA.Broad_Lloyd-Price_PRJNA389280.most.reads	M2086_C03	35.7259	8.8945	8952	28952038	2868047123	USA	male	22		CD	nd
USA.Broad_Lloyd-Price_PRJNA389280.most.reads	M2091_C01	95.965	7.0462	6730	26525506	2619550976	USA	male	56		UC	nd	y
USA.Broad_Lloyd-Price_PRJNA389280.most.reads	M2097_C02	100	134.834	141896	34431970	3168674119	USA	male	21		healthy (nonIBD)	nd	y
USA.Broad_Lloyd-Price_PRJNA389280.most.reads	M2103_C14	100	63.0323	67042	26277774	2388814857	USA	female	35		UC	nd	y
USA.Broad_Lloyd-Price_PRJNA389280.most.reads	P6005_C01	99.9164	29.4135	27788	12721074	1255699973	USA	male	11		CD	nd	y
USA.Broad_Lloyd-Price_PRJNA389280.most.reads	P6009_C01	41.6611	64.3111	58866	80071108	7915696757	USA	male	16		CD	nd
USA.Broad_Lloyd-Price_PRJNA389280.most.reads	P6010_C01	100	401.836	400728	28104964	2747149912	USA	male	10		CD	nd	y
USA.Broad_Lloyd-Price_PRJNA389280.most.reads	P6012_C01	99.2156	23.7287	22974	22413676	2220144108	USA	female	16		UC	nd	y
USA.Broad_Lloyd-Price_PRJNA389280.most.reads	P6013_C01	99.3839	13.3683	13080	16370852	1601936378	USA	male	6		UC	nd	y
USA.Broad_Lloyd-Price_PRJNA389280.most.reads	P6014_C07	99.2003	23.9528	22654	19272602	1889796967	USA	male	15		healthy (nonIBD)	nd	y
USA.Broad_Lloyd-Price_PRJNA389280.most.reads	P6016_C01	97.5816	11.805	11296	24382702	2384723039	USA	male	16		CD	nd	y
USA.Broad_Lloyd-Price_PRJNA389280.most.reads	P6017_C01	99.95	160.918	143320	30269858	3005126675	USA	male	11		healthy (nonIBD)	nd	y
USA.Broad_Lloyd-Price_PRJNA389280.most.reads	P6018_C02	5.7996	0.0866	94	19658524	1921730141	USA	female	17		healthy (nonIBD)	nd
USA.Broad_Lloyd-Price_PRJNA389280.most.reads	P6024_C05	41.2531	1.7007	1658	16874498	1644070417	USA	male	16		CD	nd
USA.Broad_Lloyd-Price_PRJNA389280.most.reads	P6025_C05	18.579	35.2089	31672	36842368	3610057836	USA	male	17		UC	nd
USA.Broad_Lloyd-Price_PRJNA389280.most.reads	P6028_C01	100	95.5022	92642	27954442	2764087466	USA	male	9		CD	nd	y
USA.Broad_Lloyd-Price_PRJNA389280.most.reads	P6033_C08	99.9878	372.15	343504	28166912	2784594461	USA	male	15		CD	nd	y
USA.Broad_Lloyd-Price_PRJNA389280.most.reads	P6035_C17	100	95.1377	98084	34432030	3256776642	USA	male	16		UC	nd	y
USA.Broad_Lloyd-Price_PRJNA389280.most.reads	P6037_C06	100	222.053	234880	32503014	2938872686	USA	male	15		CD	nd	y
USA.Broad_Lloyd-Price_PRJNA389280.most.reads	P6038_C01	100	403.077	403094	41900132	3891199550	USA	female	16		UC	nd	y
USA.Children_Flannery_PRJNA496479	40	subjects
USA.Children_Flannery_PRJNA496479	SP001_2	100	258.599	169698	20250206	3057781106	USA				healthy	nd	y	32
USA.Children_Flannery_PRJNA496479	SP002	99.1728	13.5962	8852	10502328	1585851528	USA				healthy	nd	y
USA.Children_Flannery_PRJNA496479	SP004	100	371.564	243454	27420520	4140498520	USA				healthy	nd	y
USA.Children_Flannery_PRJNA496479	SP005	33.9195	0.5241	376	50982	7698282	USA				healthy	nd
USA.Children_Flannery_PRJNA496479	SP006	100	97.0007	60966	12883430	1945397930	USA				healthy	nd	y
USA.Children_Flannery_PRJNA496479	SP008	100	79.4499	51526	18284532	2760964332	USA				healthy	nd	y
USA.Children_Flannery_PRJNA496479	SP009	100	175.319	111050	17518872	2645349672	USA				healthy	nd	y
USA.Children_Flannery_PRJNA496479	SP010	100	285.864	164128	24959628	3768903828	USA				healthy	nd	y
USA.Children_Flannery_PRJNA496479	SP011	100	113.493	75800	15277642	2306923942	USA				healthy	nd	y
USA.Children_Flannery_PRJNA496479	SP012	100	64.4888	42266	22426930	3386466430	USA				healthy	nd	y
USA.Children_Flannery_PRJNA496479	SP013	47.6678	15.2517	10652	17984058	2715592758	USA				healthy	nd
USA.Children_Flannery_PRJNA496479	SP014	94.0555	8.1239	5442	15772088	2381585288	USA				healthy	nd	y
USA.Children_Flannery_PRJNA496479	SP015	35.885	2.139	1552	10101188	1525279388	USA				healthy	nd
USA.Children_Flannery_PRJNA496479	SP016	100	115.866	64866	18734194	2828863294	USA				healthy	nd	y
USA.Children_Flannery_PRJNA496479	SP017	99.9551	19.7461	12254	14270832	2154895632	USA				healthy	nd	y
USA.Children_Flannery_PRJNA496479	SP018	94.3972	4.9888	3264	17281844	2609558444	USA				healthy	nd
USA.Children_Flannery_PRJNA496479	SP019	100	307.233	186600	28539674	4309490774	USA				healthy	nd	y
USA.Children_Flannery_PRJNA496479	SP020	99.2075	43.9377	23296	15811758	2387575458	USA				healthy	nd	y
USA.Children_Flannery_PRJNA496479	SP022	100	241.667	156936	16991842	2565768142	USA				healthy	nd	y
USA.Children_Flannery_PRJNA496479	SP023	34.2479	0.5577	378	61982	9359282	USA				healthy	nd
USA.Children_Flannery_PRJNA496479	SP024	100	509.305	336640	33554532	5066734332	USA				healthy	nd	y
USA.Children_Flannery_PRJNA496479	SP025	100	169.351	108064	17225760	2601089760	USA				healthy	nd	y
USA.Children_Flannery_PRJNA496479	SP026	100	344.754	228076	21535766	3251900666	USA				healthy	nd	y
USA.Children_Flannery_PRJNA496479	SP027	30.6453	0.4132	290	57954	8751054	USA				healthy	nd
USA.Children_Flannery_PRJNA496479	SP028	100	204.549	131382	21751262	3284440562	USA				healthy	nd	y
USA.Children_Flannery_PRJNA496479	SP029	100	386.879	255972	21443712	3238000512	USA				healthy	nd	y
USA.Children_Flannery_PRJNA496479	SP030	100	35.4821	23928	11561556	1745794956	USA				healthy	nd	y
USA.Children_Flannery_PRJNA496479	SP031	100	399.574	246384	20091006	3033741906	USA				healthy	nd	y
USA.Children_Flannery_PRJNA496479	SP032	99.4033	23.7394	15290	22264270	3361904770	USA				healthy	nd	y
USA.Children_Flannery_PRJNA496479	SP033	96.9605	69.2804	45856	13500474	2038571574	USA				healthy	nd	y
USA.Children_Flannery_PRJNA496479	SP034	100	141.87	93516	14833072	2239793872	USA				healthy	nd	y
USA.Children_Flannery_PRJNA496479	SP035	99.8807	24.4972	15134	14314260	2161453260	USA				healthy	nd	y
USA.Children_Flannery_PRJNA496479	SP036	100	194.791	120622	36426016	5500328416	USA				healthy	nd	y
USA.Children_Flannery_PRJNA496479	SP037	100	34.6077	20408	18784126	2836403026	USA				healthy	nd	y
USA.Children_Flannery_PRJNA496479	SP038	99.2911	7.05	4156	27679474	4179600574	USA				healthy	nd	y
USA.Children_Flannery_PRJNA496479	SP039	100	311.283	205506	16776148	2533198348	USA				healthy	nd	y
USA.Children_Flannery_PRJNA496479	SP040	100	516.82	336510	36064740	5445775740	USA				healthy	nd	y
USA.Children_Flannery_PRJNA496479	SP042	52.3169	28.8451	22126	13825932	2087715732	USA				healthy	nd
USA.Children_Flannery_PRJNA496479	SP043	100	103.537	65194	39772882	6005705182	USA				healthy	nd	y
USA.Children_Flannery_PRJNA496479	SP045	85.3143	3.4025	2270	9038044	1364744644	USA				healthy	nd

### Sheet: cluster 6
metagenome set	subject id	percent coverage (gte 75)	avg fold coverage (gte 5)	assigned reads (gte 20)	no. reads	no. bases	country	gender	age	BMI	health	lifestyle	call	count
China_Liu_PRJNA328899	110	subjects
China_Liu_PRJNA328899	Sample_001	88.0638	347.317	24932	78376762	11756514300	Mongolia/China				healthy	non-Western	y	110
China_Liu_PRJNA328899	Sample_002	87.6555	242.389	17724	43599100	6539865000	Mongolia/China				healthy	non-Western	y
China_Liu_PRJNA328899	Sample_003	87.665	248.782	20308	36293988	5444098200	Mongolia/China				healthy	non-Western	y
China_Liu_PRJNA328899	Sample_004	87.7125	156.215	11344	44247666	6637149900	Mongolia/China				healthy	non-Western	y
China_Liu_PRJNA328899	Sample_005	96.1827	1977.77	140886	85952440	12892866000	Mongolia/China				healthy	non-Western	y
China_Liu_PRJNA328899	Sample_006	87.6365	90.4115	7638	37899142	5684871300	Mongolia/China				healthy	non-Western	y
China_Liu_PRJNA328899	Sample_007	88.3677	868.2	62422	49443318	7416497700	Mongolia/China				healthy	non-Western	y
China_Liu_PRJNA328899	Sample_008	92.3369	202.922	16562	57174816	7693480900	Mongolia/China				healthy	non-Western	y
China_Liu_PRJNA328899	Sample_009	92.0235	150.033	11176	55840912	8376136800	Mongolia/China				healthy	non-Western	y
China_Liu_PRJNA328899	Sample_010	88.4626	177.611	13002	48978572	7346785800	Mongolia/China				healthy	non-Western	y
China_Liu_PRJNA328899	Sample_011	87.6365	340.746	25108	34782688	5217403200	Mongolia/China				healthy	non-Western	y
China_Liu_PRJNA328899	Sample_012	88.4247	61.3741	4522	43738436	6560765400	Mongolia/China				healthy	non-Western	y
China_Liu_PRJNA328899	Sample_013	88.5766	990.178	71422	107831094	16018041780	Mongolia/China				healthy	non-Western	y
China_Liu_PRJNA328899	Sample_014	86.4115	72.977	5646	41504748	6168729624	Mongolia/China				healthy	non-Western	y
China_Liu_PRJNA328899	Sample_015	92.5458	180.99	15226	62024590	8543619274	Mongolia/China				healthy	non-Western	y
China_Liu_PRJNA328899	Sample_016	88.1018	241.154	17330	42672324	6400848600	Mongolia/China				healthy	non-Western	y
China_Liu_PRJNA328899	Sample_017	88.4531	105.326	7540	130254616	19538192400	Mongolia/China				healthy	non-Western	y
China_Liu_PRJNA328899	Sample_018	86.535	90.5154	6684	38469236	5770385400	Mongolia/China				healthy	non-Western	y
China_Liu_PRJNA328899	Sample_019	88.3677	178.401	13902	37260382	5589057300	Mongolia/China				healthy	non-Western	y
China_Liu_PRJNA328899	Sample_020	87.9973	84.6594	6718	37093368	5564005200	Mongolia/China				healthy	non-Western	y
China_Liu_PRJNA328899	Sample_021	91.8336	183.433	14006	63939470	9027440026	Mongolia/China				healthy	non-Western	y
China_Liu_PRJNA328899	Sample_022	88.0638	92.669	7090	42545206	6381780900	Mongolia/China				healthy	non-Western	y
China_Liu_PRJNA328899	Sample_023	88.4531	229.782	20066	50954622	7246675442	Mongolia/China				healthy	non-Western	y
China_Liu_PRJNA328899	Sample_024	100	237.04	18248	58568686	8150639550	Mongolia/China				healthy	non-Western	y
China_Liu_PRJNA328899	Sample_025	87.722	293.257	22068	35619256	5318867328	Mongolia/China				healthy	non-Western	y
China_Liu_PRJNA328899	Sample_026	88.9754	98.2721	7514	39630138	5944520700	Mongolia/China				healthy	non-Western	y
China_Liu_PRJNA328899	Sample_027	87.627	167.269	13644	50284672	7173167082	Mongolia/China				healthy	non-Western	y
China_Liu_PRJNA328899	Sample_028	88.4531	1758.53	135698	110446032	15917332176	Mongolia/China				healthy	non-Western	y
China_Liu_PRJNA328899	Sample_029	93.5144	376.096	27872	46408432	6828053616	Mongolia/China				healthy	non-Western	y
China_Liu_PRJNA328899	Sample_030	88.3962	568.814	52578	181557884	22876293384	Mongolia/China				healthy	non-Western	y
China_Liu_PRJNA328899	Sample_031	96.5815	232.051	21408	42365764	6026353950	Mongolia/China				healthy	non-Western	y
China_Liu_PRJNA328899	Sample_032	87.8644	564.505	40032	67393674	10109051100	Mongolia/China				healthy	non-Western	y
China_Liu_PRJNA328899	Sample_033	89.3078	413.077	30634	193607438	28769574948	Mongolia/China				healthy	non-Western	y
China_Liu_PRJNA328899	Sample_034	99.8576	212.176	16424	32956896	4864216992	Mongolia/China				healthy	non-Western	y
China_Liu_PRJNA328899	Sample_035	87.7884	296.191	23576	72036280	10429200720	Mongolia/China				healthy	non-Western	y
China_Liu_PRJNA328899	Sample_036	97.2177	357.154	30800	40329806	5626804050	Mongolia/China				healthy	non-Western	y
China_Liu_PRJNA328899	Sample_037	87.8074	115.727	8404	77807568	11548861824	Mongolia/China				healthy	non-Western	y
China_Liu_PRJNA328899	Sample_038	88.4247	193.248	15652	37433788	5235064116	Mongolia/China				healthy	non-Western	y
China_Liu_PRJNA328899	Sample_039	87.3231	98.9768	8376	70848376	10373864112	Mongolia/China				healthy	non-Western	y
China_Liu_PRJNA328899	Sample_040	90.7226	269.392	21608	68869128	10215484416	Mongolia/China				healthy	non-Western	y
China_Liu_PRJNA328899	Sample_041	100	434.904	39144	56078692	7550371894	Mongolia/China				healthy	non-Western	y
China_Liu_PRJNA328899	Sample_042	88.5196	365.926	27128	57493562	8624034300	Mongolia/China				healthy	non-Western	y
China_Liu_PRJNA328899	Sample_043	93.3719	132.717	11480	60532296	8225654200	Mongolia/China				healthy	non-Western	y
China_Liu_PRJNA328899	Sample_044	87.2472	103.087	10080	52714170	7357813702	Mongolia/China				healthy	non-Western	y
China_Liu_PRJNA328899	Sample_045	87.1332	68.3206	4886	49572892	7435933800	Mongolia/China				healthy	non-Western	y
China_Liu_PRJNA328899	Sample_046	89.0609	206.633	14956	80015598	11924989668	Mongolia/China				healthy	non-Western	y
China_Liu_PRJNA328899	Sample_047	97.721	174.362	12538	39770632	5965594800	Mongolia/China				healthy	non-Western	y
China_Liu_PRJNA328899	Sample_048	87.741	139.734	10244	57170972	8390789496	Mongolia/China				healthy	non-Western	y
China_Liu_PRJNA328899	Sample_049	87.8454	184.291	13576	37886052	5682907800	Mongolia/China				healthy	non-Western	y
China_Liu_PRJNA328899	Sample_050	93.0776	118.54	9722	40074110	5849530644	Mongolia/China				healthy	non-Western	y
China_Liu_PRJNA328899	Sample_051	87.8834	95.0875	7150	36444756	5408561880	Mongolia/China				healthy	non-Western	y
China_Liu_PRJNA328899	Sample_053	96.629	595.787	51068	79729538	11749259052	Mongolia/China				healthy	non-Western	y
China_Liu_PRJNA328899	Sample_054	88.4721	645.425	47910	72365638	10754632308	Mongolia/China				healthy	non-Western	y
China_Liu_PRJNA328899	Sample_055	87.722	205.264	14812	65522780	9828417000	Mongolia/China				healthy	non-Western	y
China_Liu_PRJNA328899	Sample_056	88.4626	254.137	19586	59676656	8951498400	Mongolia/China				healthy	non-Western	y
China_Liu_PRJNA328899	Sample_057	88.4626	489.387	38912	58508914	8657611212	Mongolia/China				healthy	non-Western	y
China_Liu_PRJNA328899	Sample_058	88.5196	531.132	40490	38185330	5727799500	Mongolia/China				healthy	non-Western	y
China_Liu_PRJNA328899	Sample_059	88.3677	208.191	16058	63578668	9189995688	Mongolia/China				healthy	non-Western	y
China_Liu_PRJNA328899	Sample_060	87.7125	72.903	5488	46867926	6945887940	Mongolia/China				healthy	non-Western	y
China_Liu_PRJNA328899	Sample_061	87.7884	60.4361	4726	57445366	8434896804	Mongolia/China				healthy	non-Western	y
China_Liu_PRJNA328899	Sample_062	87.589	181.404	13392	64086092	9558530280	Mongolia/China				healthy	non-Western	y
China_Liu_PRJNA328899	Sample_063	87.8454	37.5286	2794	60882172	9066744792	Mongolia/China				healthy	non-Western	y
China_Liu_PRJNA328899	Sample_064	87.1902	103.055	8242	39841842	5852812236	Mongolia/China				healthy	non-Western	y
China_Liu_PRJNA328899	Sample_065	88.4626	3823.29	274588	37180160	5577024000	Mongolia/China				healthy	non-Western	y
China_Liu_PRJNA328899	Sample_066	98.7845	402.711	29508	34047852	5102996088	Mongolia/China				healthy	non-Western	y
China_Liu_PRJNA328899	Sample_067	98.8415	523.73	37910	29156322	4351368972	Mongolia/China				healthy	non-Western	y
China_Liu_PRJNA328899	Sample_068	99.7626	202.983	16140	22673124	3400968600	Mongolia/China				healthy	non-Western	y
China_Liu_PRJNA328899	Sample_069	100	40.8214	3046	28195206	4229280900	Mongolia/China				healthy	non-Western	y
China_Liu_PRJNA328899	Sample_070	88.0638	112.498	8500	75342254	11301338100	Mongolia/China				healthy	non-Western	y
China_Liu_PRJNA328899	Sample_071	91.2924	153.795	11204	65267646	9790146900	Mongolia/China				healthy	non-Western	y
China_Liu_PRJNA328899	Sample_072	91.3114	2173.72	160654	43980074	6597011100	Mongolia/China				healthy	non-Western	y
China_Liu_PRJNA328899	Sample_073	89.5641	198.276	14164	56041196	8406179400	Mongolia/China				healthy	non-Western	y
China_Liu_PRJNA328899	Sample_074	87.9689	262.819	20410	108443032	16266454800	Mongolia/China				healthy	non-Western	y
China_Liu_PRJNA328899	Sample_075	98.9365	141.905	10338	39847704	5977155600	Mongolia/China				healthy	non-Western	y
China_Liu_PRJNA328899	Sample_076	92.4034	80.591	5872	67201156	10080173400	Mongolia/China				healthy	non-Western	y
China_Liu_PRJNA328899	Sample_077	96.1732	104.15	7506	36435938	5465390700	Mongolia/China				healthy	non-Western	y
China_Liu_PRJNA328899	Sample_078	93.334	49.7815	4576	27438600	4115790000	Mongolia/China				healthy	non-Western	y
China_Liu_PRJNA328899	Sample_079	86.6774	39.5087	2934	72434026	10865103900	Mongolia/China				healthy	non-Western	y
China_Liu_PRJNA328899	Sample_080	88.7665	602.953	47092	86032132	12904819800	Mongolia/China				healthy	non-Western	y
China_Liu_PRJNA328899	Sample_081	88.0733	1241.55	95348	80753778	12113066700	Mongolia/China				healthy	non-Western	y
China_Liu_PRJNA328899	Sample_082	93.0396	228.244	16368	78685516	11802827400	Mongolia/China				healthy	non-Western	y
China_Liu_PRJNA328899	Sample_083	90.7606	193.24	15108	87820694	13055662644	Mongolia/China				healthy	non-Western	y
China_Liu_PRJNA328899	Sample_084	88.5196	107.79	8100	58766464	8814969600	Mongolia/China				healthy	non-Western	y
China_Liu_PRJNA328899	Sample_085	88.5196	310.88	23528	50485574	7572836100	Mongolia/China				healthy	non-Western	y
China_Liu_PRJNA328899	Sample_086	87.8264	304.148	24386	46672508	6831562872	Mongolia/China				healthy	non-Western	y
China_Liu_PRJNA328899	Sample_087	89.8775	416.899	30446	42885312	6432796800	Mongolia/China				healthy	non-Western	y
China_Liu_PRJNA328899	Sample_088	96.1162	578.669	43380	39917980	5987697000	Mongolia/China				healthy	non-Western	y
China_Liu_PRJNA328899	Sample_089	88.4152	283.036	20944	38697234	5804585100	Mongolia/China				healthy	non-Western	y
China_Liu_PRJNA328899	Sample_090	95.9548	56.0066	4614	32202896	4749085968	Mongolia/China				healthy	non-Western	y
China_Liu_PRJNA328899	Sample_091	99.1264	127.262	11314	29835590	4408673652	Mongolia/China				healthy	non-Western	y
China_Liu_PRJNA328899	Sample_092	99.6961	229.345	17586	100450542	14612927028	Mongolia/China				healthy	non-Western	y
China_Liu_PRJNA328899	Sample_093	100	205.983	16772	54392858	8057958780	Mongolia/China				healthy	non-Western	y
China_Liu_PRJNA328899	Sample_094	99.0884	218.965	15720	72633154	10894973100	Mongolia/China				healthy	non-Western	y
China_Liu_PRJNA328899	Sample_095	88.4531	600.409	42780	56474380	8471157000	Mongolia/China				healthy	non-Western	y
China_Liu_PRJNA328899	Sample_096	88.5196	613.744	49464	78443610	11455645452	Mongolia/China				healthy	non-Western	y
China_Liu_PRJNA328899	Sample_097	98.851	500.762	38994	73467432	10733227584	Mongolia/China				healthy	non-Western	y
China_Liu_PRJNA328899	Sample_098	96.648	208.912	16390	78786790	11474978388	Mongolia/China				healthy	non-Western	y
China_Liu_PRJNA328899	Sample_099	87.9973	204.484	16264	37437004	5615550600	Mongolia/China				healthy	non-Western	y
China_Liu_PRJNA328899	Sample_100	95.3945	113.76	8466	54129152	8025801600	Mongolia/China				healthy	non-Western	y
China_Liu_PRJNA328899	Sample_102	93.5334	385.779	32638	37171850	5575777500	Mongolia/China				healthy	non-Western	y
China_Liu_PRJNA328899	Sample_103	89.2318	26.6986	1990	54269420	8140413000	Mongolia/China				healthy	non-Western	y
China_Liu_PRJNA328899	Sample_104	90.9885	325.311	23112	64648644	9697296600	Mongolia/China				healthy	non-Western	y
China_Liu_PRJNA328899	Sample_105	96.7335	321.182	24918	40220748	6033112200	Mongolia/China				healthy	non-Western	y
China_Liu_PRJNA328899	Sample_106	87.6555	183.932	13882	82546276	12009412152	Mongolia/China				healthy	non-Western	y
China_Liu_PRJNA328899	Sample_107	91.2734	357.132	29468	65661186	9663515484	Mongolia/China				healthy	non-Western	y
China_Liu_PRJNA328899	Sample_108	90.7511	150.35	11634	44154270	6459391572	Mongolia/China				healthy	non-Western	y
China_Liu_PRJNA328899	Sample_109	93.7898	107.552	8190	32447746	4867161900	Mongolia/China				healthy	non-Western	y
China_Liu_PRJNA328899	Sample_110	87.5415	284.4	20916	88086108	13212916200	Mongolia/China				healthy	non-Western	y
China_Liu_PRJNA328899	Sample_111	88.4721	141.078	10500	43384542	6507681300	Mongolia/China				healthy	non-Western	y
China_Liu_PRJNA328899	Sample_112	98.0819	318.278	23912	62844638	9426695700	Mongolia/China				healthy	non-Western	y
Ethiopia_Tett_PRJNA504891	50	subjects
Ethiopia_Tett_PRJNA504891	CM_A01_I1_18	93.4669	78.3883	9112	68518818	6897585809	Ethiopia		1		healthy	non-Western	y	26
Ethiopia_Tett_PRJNA504891	CM_A01_M0_18	81.4168	4.9242	550	46972830	4726725329	Ethiopia	female	30		healthy	non-Western
Ethiopia_Tett_PRJNA504891	CM_A04_I1_18	86.0127	103.185	11676	67499272	6785645026	Ethiopia		0.75		healthy	non-Western	y
Ethiopia_Tett_PRJNA504891	CM_A04_M0_18	64.0205	85.1105	9670	43059186	4319087111	Ethiopia	female	37		healthy	non-Western
Ethiopia_Tett_PRJNA504891	CM_A06_I1_18	17.0354	9.3379	1034	44118728	4374783513	Ethiopia		0.666667		healthy	non-Western
Ethiopia_Tett_PRJNA504891	CM_A06_M0_18	19.7607	14.2396	1664	38838106	3910238498	Ethiopia	female	30		healthy	non-Western
Ethiopia_Tett_PRJNA504891	CM_D02_I1_18	75.7953	69.4627	7818	51081654	5097060616	Ethiopia		3		healthy	non-Western	y
Ethiopia_Tett_PRJNA504891	CM_D02_M0_18	88.4531	48.1862	5216	45546242	4536105620	Ethiopia	female	25		healthy	non-Western	y
Ethiopia_Tett_PRJNA504891	CM_D03_I12_18	16.4752	4.4484	520	28466570	2866420588	Ethiopia		0.583333		healthy	non-Western
Ethiopia_Tett_PRJNA504891	CM_D03_M0_18	33.615	10.9258	1248	50054020	5012790843	Ethiopia	female	25		healthy	non-Western
Ethiopia_Tett_PRJNA504891	CM_D04_I1_18	63.4508	43.6051	5216	58514248	5889106034	Ethiopia		1.58333		healthy	non-Western
Ethiopia_Tett_PRJNA504891	CM_D04_M0_18	84.6168	6.7758	770	49418508	4929854470	Ethiopia	female	28		healthy	non-Western	y
Ethiopia_Tett_PRJNA504891	CM_D05_I1_18	30.0921	7.5412	848	42479920	4222763246	Ethiopia		2.66667		healthy	non-Western
Ethiopia_Tett_PRJNA504891	CM_D05_M0_18	87.7599	22.6435	2480	91419586	9060859469	Ethiopia	female	45		healthy	non-Western	y
Ethiopia_Tett_PRJNA504891	CM_D06_I1_18	28.9716	337.515	37778	129404050	12969612211	Ethiopia		0.25		healthy	non-Western
Ethiopia_Tett_PRJNA504891	CM_D06_M0_18	52.1033	46.3769	5260	51455630	5158806483	Ethiopia	female	35		healthy	non-Western
Ethiopia_Tett_PRJNA504891	CM_D07_I1_18	100	70.2399	7614	34482490	3471386011	Ethiopia		1.75		healthy	non-Western	y
Ethiopia_Tett_PRJNA504891	CM_D07_M0_18	88.4911	87.0644	10044	78527636	7908122086	Ethiopia	female	22		healthy	non-Western	y
Ethiopia_Tett_PRJNA504891	CM_D08_I1_18	63.5837	12.8177	1636	25122248	2529361558	Ethiopia		2.16667		healthy	non-Western
Ethiopia_Tett_PRJNA504891	CM_D08_M0_18	88.2062	21.3915	2464	40577478	4084208111	Ethiopia	female	22		healthy	non-Western	y
Ethiopia_Tett_PRJNA504891	CM_D09_I1_18	88.757	150.339	17902	37722294	3799359483	Ethiopia		3		healthy	non-Western	y
Ethiopia_Tett_PRJNA504891	CM_D09_M0_18	88.7095	87.5783	10138	38230974	3841951943	Ethiopia	female	27		healthy	non-Western	y
Ethiopia_Tett_PRJNA504891	CM_D10_I1_18	88.3962	36.4638	4248	46110924	4642507072	Ethiopia		1.16667		healthy	non-Western	y
Ethiopia_Tett_PRJNA504891	CM_D10_M0_18	51.1158	21.0994	2434	89872686	9047859631	Ethiopia	female	25		healthy	non-Western
Ethiopia_Tett_PRJNA504891	CM_D11_I1_18	87.7979	62.7027	6902	60317580	6021496045	Ethiopia		1.41667		healthy	non-Western	y
Ethiopia_Tett_PRJNA504891	CM_D11_M0_18	87.7979	32.7518	3558	72761218	7241951776	Ethiopia	female	25		healthy	non-Western	y
Ethiopia_Tett_PRJNA504891	CM_D13_I1_18	86.9528	16.1835	1802	110568052	11108616944	Ethiopia		1.16667		healthy	non-Western	y
Ethiopia_Tett_PRJNA504891	CM_D13_M0_18	57.9432	82.4759	9142	45931684	4550104058	Ethiopia	female	26		healthy	non-Western
Ethiopia_Tett_PRJNA504891	CM_D15_I1_18	16.0763	49.2434	5700	59029786	5893326808	Ethiopia		4.5		healthy	non-Western
Ethiopia_Tett_PRJNA504891	CM_D15_M0_18	15.9529	4.0629	454	48324384	4806711046	Ethiopia	female	28		healthy	non-Western
Ethiopia_Tett_PRJNA504891	CM_D21B_I12_18	13.5695	0.1439	16	39712710	3992921343	Ethiopia		0.166667		healthy	non-Western
Ethiopia_Tett_PRJNA504891	CM_D21_I1_18	87.8549	21.7403	2424	36331478	3655632464	Ethiopia		0.5		healthy	non-Western	y
Ethiopia_Tett_PRJNA504891	CM_D21_M0_18	87.741	36.6356	3944	50045718	4967204091	Ethiopia	female			healthy	non-Western	y
Ethiopia_Tett_PRJNA504891	CM_D24_I1_18	79.4037	32.2697	3498	59816326	6020097279	Ethiopia		2		healthy	non-Western	y
Ethiopia_Tett_PRJNA504891	CM_D24_M0_18	16.1428	14.9533	1808	60270408	6067074441	Ethiopia	female	25		healthy	non-Western
Ethiopia_Tett_PRJNA504891	CM_D26AB_I1_18	67.1351	18.8339	2296	46292942	4661733750	Ethiopia		0.5		healthy	non-Western
Ethiopia_Tett_PRJNA504891	CM_D26A_I13_18	40.2146	55.1166	6440	51508584	5183028044	Ethiopia		0.166667		healthy	non-Western
Ethiopia_Tett_PRJNA504891	CM_D26K_I12_18	84.9302	4.1956	446	64548054	6492144788	Ethiopia		0.666667		healthy	non-Western
Ethiopia_Tett_PRJNA504891	CM_D26_M0_18	87.9214	46.7938	5758	58556904	5893725551	Ethiopia	female	30		healthy	non-Western	y
Ethiopia_Tett_PRJNA504891	CM_D33_I1_18	3.8363	0.0575	6	51404076	5165135243	Ethiopia		0.583333		healthy	non-Western
Ethiopia_Tett_PRJNA504891	CM_D33_M0_18	82.072	19.0728	2374	33648126	3386004632	Ethiopia	female	27		healthy	non-Western	y
Ethiopia_Tett_PRJNA504891	CM_D39_I1_18	85.6139	35.7888	4042	60359854	6048177340	Ethiopia		0.833333		healthy	non-Western	y
Ethiopia_Tett_PRJNA504891	CM_D39_M0_18	16.9879	10.734	1240	53457546	5360405017	Ethiopia	female	28		healthy	non-Western
Ethiopia_Tett_PRJNA504891	CM_D40_I1_18	87.3231	12.837	1418	50297178	5043362451	Ethiopia		0.416667		healthy	non-Western	y
Ethiopia_Tett_PRJNA504891	CM_D40_M0_18	88.776	50.7327	5588	51487702	5152055284	Ethiopia	female	26		healthy	non-Western	y
Ethiopia_Tett_PRJNA504891	CM_D43_I1_18	50.8879	9.1113	1034	48726758	4889056262	Ethiopia		1.5		healthy	non-Western
Ethiopia_Tett_PRJNA504891	CM_D43_M0_18	67.1256	267.383	30408	60111810	6025853814	Ethiopia	female	42		healthy	non-Western
Ethiopia_Tett_PRJNA504891	CM_D48_M0_18	83.5343	38.0574	4366	45404852	4568777209	Ethiopia	female	40		healthy	non-Western	y
Ethiopia_Tett_PRJNA504891	CM_D50_I1_18	87.7979	27.4059	2936	101521560	10138400269	Ethiopia		1		healthy	non-Western	y
Ethiopia_Tett_PRJNA504891	CM_D50_M0_18	87.1427	27.9834	3118	70476226	7065785933	Ethiopia	female	27		healthy	non-Western	y
Europeans_Qin_PRJEB2054	124	subjects
Europeans_Qin_PRJEB2054	MH0001	40.6324	5.8635	1454	23280112	1024324928	Denmark	female	49	25.55	healthy (nonIBD)	Urban		31
Europeans_Qin_PRJEB2054	MH0002	46.0735	1.9947	304	22330366	1674777450	Denmark	female	59	27.28	healthy (nonIBD)	Urban
Europeans_Qin_PRJEB2054	MH0003	88.1398	153.209	21862	21712038	1628402850	Denmark	male	69	33.19	healthy (nonIBD)	Urban	y
Europeans_Qin_PRJEB2054	MH0004	29.3514	3.4575	914	21615994	951103736	Denmark	male	59	31.18	healthy (nonIBD)	Urban
Europeans_Qin_PRJEB2054	MH0005	15.1648	0.2759	78	19972470	878788680	Denmark	male	64	21.68	healthy (nonIBD)	Urban
Europeans_Qin_PRJEB2054	MH0006	70.8385	9.7403	1440	31833324	2387499300	Denmark	female	59	22.38	healthy (nonIBD)	Urban
Europeans_Qin_PRJEB2054	MH0007	11.224	0.1225	32	18966080	834507520	Denmark	male	69	33.6	healthy (nonIBD)	Urban
Europeans_Qin_PRJEB2054	MH0008	9.4103	0.1432	42	19396090	853427960	Denmark	male	59	24.35	healthy (nonIBD)	Urban
Europeans_Qin_PRJEB2054	MH0009	17.0354	0.4797	88	26125858	1959439350	Denmark	male	64	29.04	healthy (nonIBD)	Urban
Europeans_Qin_PRJEB2054	MH0010	88.1398	45.4483	11076	20732152	912214688	Denmark	male	64	33.27	healthy (nonIBD)	Urban	y
Europeans_Qin_PRJEB2054	MH0011	37.9926	6.0243	998	26403230	1980242250	Denmark	female	0	22.31	healthy (nonIBD)	Urban
Europeans_Qin_PRJEB2054	MH0012	21.4794	0.9421	142	33121454	2484109050	Denmark	female	42	32.1	healthy (nonIBD)	Urban
Europeans_Qin_PRJEB2054	MH0013	63.9445	3.8746	950	20051984	882287296	Denmark	male	54	20.46	healthy (nonIBD)	Urban
Europeans_Qin_PRJEB2054	MH0014	44.0034	3.565	630	26681146	2001085950	Denmark	female	54	38.49	healthy (nonIBD)	Urban
Europeans_Qin_PRJEB2054	MH0015	24.3851	0.9609	264	17173606	755638664	Denmark	male	59	25.47	healthy (nonIBD)	Urban
Europeans_Qin_PRJEB2054	MH0016	100	111.893	17380	26643658	1998274350	Denmark	female	49	30.5	healthy (nonIBD)	Urban	y
Europeans_Qin_PRJEB2054	MH0017	41.7339	1.4978	390	19012670	836557480	Denmark	male	64	21.81	healthy (nonIBD)	Urban
Europeans_Qin_PRJEB2054	MH0018	88.1398	38.1319	9346	20613418	906990392	Denmark	male	49	31.37	healthy (nonIBD)	Urban	y
Europeans_Qin_PRJEB2054	MH0019	88.1398	41.9114	10222	22001384	968060896	Denmark	female	44	20.01	healthy (nonIBD)	Urban	y
Europeans_Qin_PRJEB2054	MH0020	33.4916	5.0078	834	25606122	1920459150	Denmark	female	63	33.23	healthy (nonIBD)	Urban
Europeans_Qin_PRJEB2054	MH0021	85.2341	7.7352	1114	17917466	1343809950	Denmark	female	49	25.42	healthy (nonIBD)	Urban	y
Europeans_Qin_PRJEB2054	MH0022	99.9335	15.7874	3884	20477264	900999616	Denmark	male	64	24.42	healthy (nonIBD)	Urban	y
Europeans_Qin_PRJEB2054	MH0023	84.6168	3.9287	976	19832726	872639944	Denmark	male	69	31.74	healthy (nonIBD)	Urban
Europeans_Qin_PRJEB2054	MH0024	86.516	27.4259	5218	33485008	2009100480	Denmark	female	59	22.72	healthy (nonIBD)	Urban	y
Europeans_Qin_PRJEB2054	MH0025	92.3179	91.9165	18260	32722594	1963355640	Denmark	female	49	34.2	healthy (nonIBD)	Urban	y
Europeans_Qin_PRJEB2054	MH0026	14.1107	3.0809	480	21786400	1633980000	Denmark	female	49	37.32	healthy (nonIBD)	Urban
Europeans_Qin_PRJEB2054	MH0027	100	16.73	4168	17576482	773365208	Denmark	female	59	23.07	healthy (nonIBD)	Urban	y
Europeans_Qin_PRJEB2054	MH0028	25.1733	21.1724	4198	34512484	2070749040	Denmark	female	44	22.7	healthy (nonIBD)	Urban
Europeans_Qin_PRJEB2054	MH0030	38.7523	2.5887	498	31345442	1880726520	Denmark	male	59	35.21	healthy (nonIBD)	Urban
Europeans_Qin_PRJEB2054	MH0031	17.0924	0.577	112	33975438	2038526280	Denmark	male	69	22.34	healthy (nonIBD)	Urban
Europeans_Qin_PRJEB2054	MH0032	11.3285	2.0631	404	31827174	1909630440	Denmark	male	69	35.28	healthy (nonIBD)	Urban
Europeans_Qin_PRJEB2054	MH0033	17.3298	1.0587	218	26733572	2005017900	Denmark	female	59	31.95	healthy (nonIBD)	Urban
Europeans_Qin_PRJEB2054	MH0034	69.3476	3.8802	610	27786004	2083950300	Denmark	male	54	39.97	healthy (nonIBD)	Urban
Europeans_Qin_PRJEB2054	MH0035	29.4369	2.4082	378	27411966	2055897450	Denmark	male	49	22.66	healthy (nonIBD)	Urban
Europeans_Qin_PRJEB2054	MH0036	19.9981	1.1106	198	26734802	2005110150	Denmark	male	64	30.74	healthy (nonIBD)	Urban
Europeans_Qin_PRJEB2054	MH0037	100	19.6813	3022	24744556	1855841700	Denmark	male	44	24.02	healthy (nonIBD)	Urban	y
Europeans_Qin_PRJEB2054	MH0038	100	25.0018	3802	26324330	1974324750	Denmark	female	54	21.97	healthy (nonIBD)	Urban	y
Europeans_Qin_PRJEB2054	MH0039	62.1024	5.9396	964	25037328	1877799600	Denmark	male	58	23.07	healthy (nonIBD)	Urban
Europeans_Qin_PRJEB2054	MH0040	26.2938	1.3869	224	26888972	2016672900	Denmark	female	67	20.87	healthy (nonIBD)	Urban
Europeans_Qin_PRJEB2054	MH0041	57.7913	20.047	3034	26303584	1972768800	Denmark	male	59	23.17	healthy (nonIBD)	Urban
Europeans_Qin_PRJEB2054	MH0042	87.4561	4.5218	770	25800828	1935062100	Denmark	male	49	24.46	healthy (nonIBD)	Urban
Europeans_Qin_PRJEB2054	MH0043	86.478	3.9275	664	26116162	1958712150	Denmark	male	69	23.72	healthy (nonIBD)	Urban
Europeans_Qin_PRJEB2054	MH0044	20.6723	1.3708	224	26519090	1988931750	Denmark	male	64	24.48	healthy (nonIBD)	Urban
Europeans_Qin_PRJEB2054	MH0045	100	69.9447	10782	26341016	1975576200	Denmark	male	59	25.11	healthy (nonIBD)	Urban	y
Europeans_Qin_PRJEB2054	MH0046	87.8169	61.291	8948	23689740	1776730500	Denmark	male	54	23.74	healthy (nonIBD)	Urban	y
Europeans_Qin_PRJEB2054	MH0047	73.2124	15.1949	2190	21539544	1615465800	Denmark	female	69	30.4	healthy (nonIBD)	Urban
Europeans_Qin_PRJEB2054	MH0048	87.7694	10.8342	1562	21127168	1584537600	Denmark	female	54	19.4	healthy (nonIBD)	Urban	y
Europeans_Qin_PRJEB2054	MH0049	100	564.783	80278	21870556	1640291700	Denmark	female	44	35.52	healthy (nonIBD)	Urban	y
Europeans_Qin_PRJEB2054	MH0050	16.2378	0.8992	200	24676928	1850769600	Denmark	male	49	25.08	healthy (nonIBD)	Urban
Europeans_Qin_PRJEB2054	MH0051	26.6831	51.412	7480	20302698	1522702350	Denmark	female	69	23.15	healthy (nonIBD)	Urban
Europeans_Qin_PRJEB2054	MH0052	88.4531	194.767	27744	21185426	1588906950	Denmark	female	49	33.18	healthy (nonIBD)	Urban	y
Europeans_Qin_PRJEB2054	MH0053	61.9504	1.6802	270	26032070	1952405250	Denmark	female	49	32.7	healthy (nonIBD)	Urban
Europeans_Qin_PRJEB2054	MH0054	13.8069	1.3508	230	25272188	1895414100	Denmark	male	49	20.31	healthy (nonIBD)	Urban
Europeans_Qin_PRJEB2054	MH0055	49.8813	39.4379	6602	27070830	2030312250	Denmark	male	59	30.29	healthy (nonIBD)	Urban
Europeans_Qin_PRJEB2054	MH0056	100	82.5043	12382	26485810	1986435750	Denmark	male	54	25.35	healthy (nonIBD)	Urban	y
Europeans_Qin_PRJEB2054	MH0057	99.8386	559.937	81936	26954716	2021603700	Denmark	female	54	32.98	healthy (nonIBD)	Urban	y
Europeans_Qin_PRJEB2054	MH0058	41.5535	2.4923	410	26622272	1996670400	Denmark	female	54	22.04	healthy (nonIBD)	Urban
Europeans_Qin_PRJEB2054	MH0059	87.741	9.1152	1350	20989222	1574191650	Denmark	male	59	33.27	healthy (nonIBD)	Urban	y
Europeans_Qin_PRJEB2054	MH0060	21.413	0.5772	100	24265390	1819904250	Denmark	male	54	23.52	healthy (nonIBD)	Urban
Europeans_Qin_PRJEB2054	MH0061	100	93.1867	15330	22351296	1676347200	Denmark	female	69	30.12	healthy (nonIBD)	Urban	y
Europeans_Qin_PRJEB2054	MH0062	55.3224	2.8053	406	18700600	1402545000	Denmark	female	49	37.54	healthy (nonIBD)	Urban
Europeans_Qin_PRJEB2054	MH0063	21.0331	1.5887	234	23675578	1775668350	Denmark	male	59	30.23	healthy (nonIBD)	Urban
Europeans_Qin_PRJEB2054	MH0064	18.5737	3.5102	568	22392826	1679461950	Denmark	female	54	23.18	healthy (nonIBD)	Urban
Europeans_Qin_PRJEB2054	MH0065	69.0343	4.1545	596	22434244	1682568300	Denmark	male	59	28.23	healthy (nonIBD)	Urban
Europeans_Qin_PRJEB2054	MH0066	87.4561	11.225	1600	21887792	1641584400	Denmark	female	44	20.79	healthy (nonIBD)	Urban	y
Europeans_Qin_PRJEB2054	MH0067	32.1717	1.4779	234	23200386	1740028950	Denmark	male	54	21.07	healthy (nonIBD)	Urban
Europeans_Qin_PRJEB2054	MH0068	34.9824	2.2128	322	22194636	1664597700	Denmark	female	54	28.97	healthy (nonIBD)	Urban
Europeans_Qin_PRJEB2054	MH0069	89.2413	99.8795	15174	24086030	1806452250	Denmark	female	59	36.71	healthy (nonIBD)	Urban	y
Europeans_Qin_PRJEB2054	MH0070	43.6996	16.5941	2732	25272854	1895464050	Denmark	male	49	22.69	healthy (nonIBD)	Urban
Europeans_Qin_PRJEB2054	MH0071	71.6836	2.0664	320	23845600	1788420000	Denmark	female	44	25.37	healthy (nonIBD)	Urban
Europeans_Qin_PRJEB2054	MH0072	82.5278	19.7572	3292	25079810	1880985750	Denmark	female	64	40.21	healthy (nonIBD)	Urban	y
Europeans_Qin_PRJEB2054	MH0073	58.5984	1.7745	302	25172888	1887966600	Denmark	male	54	32.49	healthy (nonIBD)	Urban
Europeans_Qin_PRJEB2054	MH0074	88.4531	167.826	24534	23684772	1776357900	Denmark	female	49	20.46	healthy (nonIBD)	Urban	y
Europeans_Qin_PRJEB2054	MH0075	100	43.1977	6368	23716220	1778716500	Denmark	male	64	30.55	healthy (nonIBD)	Urban	y
Europeans_Qin_PRJEB2054	MH0076	99.8006	25.6013	3658	22404016	1680301200	Denmark	female	69	34.78	healthy (nonIBD)	Urban	y
Europeans_Qin_PRJEB2054	MH0077	87.6935	11.9317	1774	27586776	2069008200	Denmark	female	49	24.92	healthy (nonIBD)	Urban	y
Europeans_Qin_PRJEB2054	MH0078	13.2086	2.4154	358	17119324	1283949300	Denmark	female	49	36.9	healthy (nonIBD)	Urban
Europeans_Qin_PRJEB2054	MH0079	80.1064	8.2659	1178	20823340	1561750500	Denmark	female	64	19.97	healthy (nonIBD)	Urban	y
Europeans_Qin_PRJEB2054	MH0080	32.9978	5.1753	752	26077854	1955839050	Denmark	female	59	18.59	healthy (nonIBD)	Urban
Europeans_Qin_PRJEB2054	MH0081	9.3343	0.4644	84	26118140	1958860500	Denmark	female	49	37.95	healthy (nonIBD)	Urban
Europeans_Qin_PRJEB2054	MH0082	88.4531	22.5363	3400	25581454	1918609050	Denmark	female	59	22.56	healthy (nonIBD)	Urban	y
Europeans_Qin_PRJEB2054	MH0083	100	30.451	4580	24534730	1840104750	Denmark	female	54	30.59	healthy (nonIBD)	Urban	y
Europeans_Qin_PRJEB2054	MH0084	40.5375	1.7881	266	27465368	2059902600	Denmark	male	64	31.67	healthy (nonIBD)	Urban
Europeans_Qin_PRJEB2054	MH0085	29.7503	2.2872	416	26574262	1993069650	Denmark	female	59	36.46	healthy (nonIBD)	Urban
Europeans_Qin_PRJEB2054	MH0086	28.5443	1.3305	226	32997930	2474844750	Denmark	female	59	21.59	healthy (nonIBD)	Urban
Europeans_Qin_PRJEB2054	O2.UC-1	94.9767	66.0675	11546	21327690	1599576750	Spain	male	37	31.02	IBD	Urban	y	36
Europeans_Qin_PRJEB2054	O2.UC-11	80.9325	14.3651	2084	20845846	1563438450	Spain	female	34	18.68	IBD	Urban	y
Europeans_Qin_PRJEB2054	O2.UC-12	88.4531	50.3647	7166	18600658	1395049350	Spain	male	43	21.6	IBD	Urban	y
Europeans_Qin_PRJEB2054	O2.UC-13	76.0232	5.1265	746	24871190	1865339250	Spain	female	68	23.38	IBD	Urban	y
Europeans_Qin_PRJEB2054	O2.UC-14	88.4531	45.7754	6912	18809182	1410688650	Spain	male	31	32.65	IBD	Urban	y
Europeans_Qin_PRJEB2054	O2.UC-16	87.722	17.9176	2572	23997778	1799833350	Spain	male	47	26.42	IBD	Urban	y
Europeans_Qin_PRJEB2054	O2.UC-17	87.6555	51.9458	7420	22892174	1716913050	Spain	male	56	21.87	IBD	Urban	y
Europeans_Qin_PRJEB2054	O2.UC-18	99.8006	48.842	7938	21288044	1596603300	Spain	male	48	25.72	IBD	Urban	y
Europeans_Qin_PRJEB2054	O2.UC-19	89.9535	198.576	28942	21742028	1630652100	Spain	male	42	24.15	IBD	Urban	y
Europeans_Qin_PRJEB2054	O2.UC-20	87.4371	23.2244	3452	21462714	1609703550	Spain	female	51	24.03	IBD	Urban	y
Europeans_Qin_PRJEB2054	O2.UC-21	99.7911	71.5619	13074	21276058	1595704350	Spain	female	49	30.46	IBD	Urban	y
Europeans_Qin_PRJEB2054	O2.UC-22	87.7599	50.5033	7216	23219626	1741471950	Spain	male	44	25.39	IBD	Urban	y
Europeans_Qin_PRJEB2054	O2.UC-23	86.3736	11.9809	1748	17105080	1282881000	Spain	female	44	28.16	IBD	Urban	y
Europeans_Qin_PRJEB2054	O2.UC-24	100	27.3668	3926	23300776	1747558200	Spain	female	55	28.76	IBD	Urban	y
Europeans_Qin_PRJEB2054	O2.UC-4	96.2207	20.0026	2884	25564544	1917340800	Spain	female	57	28.53	IBD	Urban	y
Europeans_Qin_PRJEB2054	V1.CD-1	98.2053	275.93	41310	26291838	1971887850	Spain	female	25	17.93	IBD	Urban	y
Europeans_Qin_PRJEB2054	V1.CD-11	100	38.081	5684	26409236	1980692700	Spain	female	62	35.46	healthy (nonIBD)	Urban	y
Europeans_Qin_PRJEB2054	V1.CD-12	70.2782	141.909	20768	25731202	1929840150	Spain	female	41	20.2	IBD	Urban
Europeans_Qin_PRJEB2054	V1.CD-13	99.6202	8.1635	1272	22693154	1701986550	Spain	male	68	25.69	healthy (nonIBD)	Urban	y
Europeans_Qin_PRJEB2054	V1.CD-14	100	56.6682	8138	22268954	1670171550	Spain	female	41	23.12	healthy (nonIBD)	Urban	y
Europeans_Qin_PRJEB2054	V1.CD-15	88.1018	547.555	83142	21864474	1639835550	Spain	female	34	19	IBD	Urban	y
Europeans_Qin_PRJEB2054	V1.CD-2	68.1417	115.816	18988	25983098	1948732350	Spain	male	49	27.76	healthy (nonIBD)	Urban
Europeans_Qin_PRJEB2054	V1.CD-3	87.8169	94.7752	14210	24421332	1831599900	Spain	female	18	21.51	healthy (nonIBD)	Urban	y
Europeans_Qin_PRJEB2054	V1.CD-4	98.1008	33.4507	5608	22712244	1703418300	Spain	female	46	29.69	healthy (nonIBD)	Urban	y
Europeans_Qin_PRJEB2054	V1.CD-6	87.8264	88.3456	13698	25111406	1883355450	Spain	female	36	18.52	IBD	Urban	y
Europeans_Qin_PRJEB2054	V1.CD-8	32.7414	5.7535	850	24959632	1871972400	Spain	male	51	29.38	healthy (nonIBD)	Urban
Europeans_Qin_PRJEB2054	V1.CD-9	93.8372	178.709	29058	24587464	1844059800	Spain	female	48	27.55	healthy (nonIBD)	Urban	y
Europeans_Qin_PRJEB2054	V1.UC-10	86.8199	5.5816	804	21481612	1611120900	Spain	male	45	27.31	IBD	Urban	y
Europeans_Qin_PRJEB2054	V1.UC-13	87.7125	27.0556	3882	21192748	1589456100	Spain	female	51	28.51	IBD	Urban	y
Europeans_Qin_PRJEB2054	V1.UC-14	100	68.5936	9860	25143772	1885782900	Spain	female	53	20.25	IBD	Urban	y
Europeans_Qin_PRJEB2054	V1.UC-15	87.5036	31.8181	4630	24013858	1801039350	Spain	female	25	22.77	IBD	Urban	y
Europeans_Qin_PRJEB2054	V1.UC-17	100	99.3847	14444	21919496	1643962200	Spain	female	41	24.46	IBD	Urban	y
Europeans_Qin_PRJEB2054	V1.UC-18	77.5045	9.9904	1714	24653770	1849032750	Spain	female	63	28.67	healthy (nonIBD)	Urban	y
Europeans_Qin_PRJEB2054	V1.UC-19	86.0982	10.089	1454	24959202	1871940150	Spain	female	37	21.19	healthy (nonIBD)	Urban	y
Europeans_Qin_PRJEB2054	V1.UC-21	87.8169	79.1738	11624	23719670	1778975250	Spain	male	62	25.21	IBD	Urban	y
Europeans_Qin_PRJEB2054	V1.UC-6	98.813	18.4236	2664	21723182	1629238650	Spain	female	38	23.18	healthy (nonIBD)	Urban	y
Europeans_Qin_PRJEB2054	V1.UC-7	99.2119	77.2138	11118	19716770	1478757750	Spain	female	19	23.05	healthy (nonIBD)	Urban	y
Europeans_Qin_PRJEB2054	V1.UC-8	88.4531	99.425	14136	25242208	1893165600	Spain	male	22	25.4	healthy (nonIBD)	Urban	y
Europeans_Qin_PRJEB2054	V1.UC-9	100	53.7604	7670	26259266	1969444950	Spain	male	32	30.37	healthy (nonIBD)	Urban	y
Fiji_Brito_PRJNA217052	172	subjects
Fiji_Brito_PRJNA217052	M1.1.ST	87.7315	24.7034	2660	119183132	12037496332	Fiji					non-Western	y	153
Fiji_Brito_PRJNA217052	M1.10.ST	49.6724	7.6872	860	94943578	9589301378	Fiji					non-Western
Fiji_Brito_PRJNA217052	M1.15.ST	75.2445	20.4492	2222	105557586	10661316186	Fiji					non-Western	y
Fiji_Brito_PRJNA217052	M1.16.ST	76.2226	7.8597	858	117602944	11877897344	Fiji					non-Western	y
Fiji_Brito_PRJNA217052	M1.20.ST	38.4959	12.2047	1380	126332654	12759598054	Fiji					non-Western
Fiji_Brito_PRJNA217052	M1.22.ST	61.884	19.9168	2248	129036068	13032642868	Fiji					non-Western
Fiji_Brito_PRJNA217052	M1.23.ST	88.4341	152.153	16108	98475674	9946043074	Fiji					non-Western	y
Fiji_Brito_PRJNA217052	M1.24.ST	88.5481	326.252	34726	103971134	10501084534	Fiji					non-Western	y
Fiji_Brito_PRJNA217052	M1.25.ST	88.1398	124.976	13306	106240160	10730256160	Fiji					non-Western	y
Fiji_Brito_PRJNA217052	M1.26.ST	88.6336	22.299	2414	123493896	12472883496	Fiji					non-Western	y
Fiji_Brito_PRJNA217052	M1.27.ST	88.3202	211.852	22492	128554516	12984006116	Fiji					non-Western	y
Fiji_Brito_PRJNA217052	M1.29.ST	57.6299	3.1051	364	104032216	10507253816	Fiji					non-Western
Fiji_Brito_PRJNA217052	M1.3.ST	88.4247	105.683	11198	102012540	10303266540	Fiji					non-Western	y
Fiji_Brito_PRJNA217052	M1.35.ST	90.3238	56.802	6116	109809488	11090758288	Fiji					non-Western	y
Fiji_Brito_PRJNA217052	M1.36.ST	89.7541	74.08	7978	96975036	9794478636	Fiji					non-Western	y
Fiji_Brito_PRJNA217052	M1.37.ST	91.3304	1494.19	158822	109981836	11108165436	Fiji					non-Western	y
Fiji_Brito_PRJNA217052	M1.38.ST	87.8834	25.4866	2754	96359350	9732294350	Fiji					non-Western	y
Fiji_Brito_PRJNA217052	M1.4.ST	77.6375	19.7633	2160	110353150	11145668150	Fiji					non-Western	y
Fiji_Brito_PRJNA217052	M1.42.ST	90.9125	524.73	55802	96102724	9706375124	Fiji					non-Western	y
Fiji_Brito_PRJNA217052	M1.44.ST	88.4247	56.4827	5970	118634654	11982100054	Fiji					non-Western	y
Fiji_Brito_PRJNA217052	M1.48.ST	93.0396	96.7895	10220	125397978	12665195778	Fiji					non-Western	y
Fiji_Brito_PRJNA217052	M1.5.ST	88.4247	145.69	15440	93594722	9453066922	Fiji					non-Western	y
Fiji_Brito_PRJNA217052	M1.52.ST	87.8644	56.4201	5996	102739136	10376652736	Fiji					non-Western	y
Fiji_Brito_PRJNA217052	M1.57.ST	88.1398	67.2487	7248	111854390	11297293390	Fiji					non-Western	y
Fiji_Brito_PRJNA217052	M1.59.ST	63.5837	4.2638	494	113245350	11437780350	Fiji					non-Western
Fiji_Brito_PRJNA217052	M1.6.ST	95.6889	37.0378	4086	129403562	13069759762	Fiji					non-Western	y
Fiji_Brito_PRJNA217052	M1.61.ST	88.4531	134.269	14210	112684400	11381124400	Fiji					non-Western	y
Fiji_Brito_PRJNA217052	M1.62.ST	40.357	7.1449	784	99828490	10082677490	Fiji					non-Western
Fiji_Brito_PRJNA217052	M1.63.ST	93.7898	46.5568	5060	114069914	11521061314	Fiji					non-Western	y
Fiji_Brito_PRJNA217052	M1.64.ST	98.6041	170.975	18134	125041490	12629190490	Fiji					non-Western	y
Fiji_Brito_PRJNA217052	M1.65.ST	99.8576	449.927	47832	111586294	11270215694	Fiji					non-Western	y
Fiji_Brito_PRJNA217052	M1.7.ST	88.4531	233.534	24730	109097416	11018839016	Fiji					non-Western	y
Fiji_Brito_PRJNA217052	M1.8.ST	70.7815	30.9021	3420	127862240	12914086240	Fiji					non-Western
Fiji_Brito_PRJNA217052	M2.11.ST	80.4957	30.2341	3346	225844360	22810280360	Fiji					non-Western	y
Fiji_Brito_PRJNA217052	M2.3.ST	100	253.697	26938	123231752	12446406952	Fiji					non-Western	y
Fiji_Brito_PRJNA217052	M2.31.ST	90.0104	92.5484	9896	117397496	11857147096	Fiji					non-Western	y
Fiji_Brito_PRJNA217052	M2.32.ST	91.1879	214.673	22798	96312620	9727574620	Fiji					non-Western	y
Fiji_Brito_PRJNA217052	M2.33.ST	90.4947	72.7788	7758	95701058	9665806858	Fiji					non-Western	y
Fiji_Brito_PRJNA217052	M2.36.ST	76.0137	23.9031	2656	106678942	10774573142	Fiji					non-Western	y
Fiji_Brito_PRJNA217052	M2.37.ST	88.4247	25.5476	2740	98433140	9941747140	Fiji					non-Western	y
Fiji_Brito_PRJNA217052	M2.38.ST	90.6372	57.5951	6164	102663008	10368963808	Fiji					non-Western	y
Fiji_Brito_PRJNA217052	M2.39.ST	88.4531	33.9016	3598	90651698	9155821498	Fiji					non-Western	y
Fiji_Brito_PRJNA217052	M2.40.ST	51.5621	2.7118	298	89120558	9001176358	Fiji					non-Western
Fiji_Brito_PRJNA217052	M2.41.ST	99.7816	43.2487	4734	102496796	10352176396	Fiji					non-Western	y
Fiji_Brito_PRJNA217052	M2.44.ST	97.4456	9.0755	1000	98933730	9992306730	Fiji					non-Western	y
Fiji_Brito_PRJNA217052	M2.45.ST	88.4531	301.8	32028	109619684	11071588084	Fiji					non-Western	y
Fiji_Brito_PRJNA217052	M2.46.ST	100	29.6877	3156	102307322	10333039522	Fiji					non-Western	y
Fiji_Brito_PRJNA217052	M2.48.ST	39.4929	23.2149	2544	110004246	11110428846	Fiji					non-Western
Fiji_Brito_PRJNA217052	M2.49.ST	82.2999	5.9059	644	100995234	10200518634	Fiji					non-Western	y
Fiji_Brito_PRJNA217052	M2.5.ST	85.8988	46.1688	5094	115705522	11686257722	Fiji					non-Western	y
Fiji_Brito_PRJNA217052	M2.50.ST	99.2308	216.416	22870	95098484	9604946884	Fiji					non-Western	y
Fiji_Brito_PRJNA217052	M2.51.ST	89.4882	254.673	26922	104539248	10558464048	Fiji					non-Western	y
Fiji_Brito_PRJNA217052	M2.52.ST	100	109.832	11724	97293300	9826623300	Fiji					non-Western	y
Fiji_Brito_PRJNA217052	M2.56.ST	88.9659	53.4006	5778	117711288	11888840088	Fiji					non-Western	y
Fiji_Brito_PRJNA217052	M2.57.ST	86.4875	28.7188	3146	105579112	10663490312	Fiji					non-Western	y
Fiji_Brito_PRJNA217052	M2.58.ST	89.6781	206.082	21880	112624382	11375062582	Fiji					non-Western	y
Fiji_Brito_PRJNA217052	M2.60.ST	87.1997	24.2649	2692	96562826	9752845426	Fiji					non-Western	y
Fiji_Brito_PRJNA217052	M2.63.ST	42.1233	38.6184	4274	107103870	10817490870	Fiji					non-Western
Fiji_Brito_PRJNA217052	W1.1.ST	99.7721	295.758	31328	126854526	12812307126	Fiji					non-Western	y
Fiji_Brito_PRJNA217052	W1.11.ST	88.7	7.4851	818	95986252	9694611452	Fiji					non-Western	y
Fiji_Brito_PRJNA217052	W1.13.ST	88.1588	234.158	24914	117718098	11889527898	Fiji					non-Western	y
Fiji_Brito_PRJNA217052	W1.14.ST	87.8074	23.1467	2556	100262724	10126535124	Fiji					non-Western	y
Fiji_Brito_PRJNA217052	W1.15.ST	87.4941	20.753	2294	85532774	8638810174	Fiji					non-Western	y
Fiji_Brito_PRJNA217052	W1.18.ST	44.2313	6.53	726	101087874	10209875274	Fiji					non-Western
Fiji_Brito_PRJNA217052	W1.2.ST	99.4587	39.0117	4096	97977156	9895692756	Fiji					non-Western	y
Fiji_Brito_PRJNA217052	W1.20.ST	87.8264	31.6565	3488	106920886	10799009486	Fiji					non-Western	y
Fiji_Brito_PRJNA217052	W1.21.ST	99.7721	137.357	14620	114445492	11558994692	Fiji					non-Western	y
Fiji_Brito_PRJNA217052	W1.22.ST	88.4531	363.345	38632	110879988	11198878788	Fiji					non-Western	y
Fiji_Brito_PRJNA217052	W1.26.ST	90.1054	172.565	18272	105550572	10660607772	Fiji					non-Western	y
Fiji_Brito_PRJNA217052	W1.27.ST	91.4158	18.6897	2038	117470096	11864479696	Fiji					non-Western	y
Fiji_Brito_PRJNA217052	W1.3.ST	88.4247	51.7296	5490	96327088	9729035888	Fiji					non-Western	y
Fiji_Brito_PRJNA217052	W1.31.ST	89.982	513.417	54530	111603172	11271920372	Fiji					non-Western	y
Fiji_Brito_PRJNA217052	W1.33.ST	89.6116	223.315	23646	95058988	9600957788	Fiji					non-Western	y
Fiji_Brito_PRJNA217052	W1.34.ST	88.4341	25.43	2764	93364206	9429784806	Fiji					non-Western	y
Fiji_Brito_PRJNA217052	W1.36.ST	88.3962	145.116	15326	92325672	9324892872	Fiji					non-Western	y
Fiji_Brito_PRJNA217052	W1.37.ST	88.4247	256.546	27116	124381026	12562483626	Fiji					non-Western	y
Fiji_Brito_PRJNA217052	W1.38.ST	90.1909	229.308	24316	95320222	9627342422	Fiji					non-Western	y
Fiji_Brito_PRJNA217052	W1.39.ST	87.8169	11.7719	1274	129014784	13030493184	Fiji					non-Western	y
Fiji_Brito_PRJNA217052	W1.4.ST	88.4531	608.005	64494	126069036	12732972636	Fiji					non-Western	y
Fiji_Brito_PRJNA217052	W1.40.ST	89.6306	32.3198	3452	101318482	10233166682	Fiji					non-Western	y
Fiji_Brito_PRJNA217052	W1.41.ST	51.638	21.6564	2390	115236832	11638920032	Fiji					non-Western
Fiji_Brito_PRJNA217052	W1.42.ST	88.4531	91.1485	9774	114861736	11601035336	Fiji					non-Western	y
Fiji_Brito_PRJNA217052	W1.44.ST	76.327	27.4145	3022	117253970	11842650970	Fiji					non-Western	y
Fiji_Brito_PRJNA217052	W1.5.ST	89.6781	148.488	15676	109763798	11086143598	Fiji					non-Western	y
Fiji_Brito_PRJNA217052	W1.51.ST	89.4122	273.608	28924	94065812	9500647012	Fiji					non-Western	y
Fiji_Brito_PRJNA217052	W1.53.ST	77.1342	18.5829	2038	101580666	10259647266	Fiji					non-Western	y
Fiji_Brito_PRJNA217052	W1.54.ST	74.6558	6.082	684	94953926	9590346526	Fiji					non-Western
Fiji_Brito_PRJNA217052	W1.55.ST	89.4312	288.931	30648	104661748	10570836548	Fiji					non-Western	y
Fiji_Brito_PRJNA217052	W1.6.ST	91.3968	41.4696	4506	117721448	11889866248	Fiji					non-Western	y
Fiji_Brito_PRJNA217052	W1.8.ST	88.6051	78.042	8436	123815636	12505379236	Fiji					non-Western	y
Fiji_Brito_PRJNA217052	W1.9.ST	88.0828	25.8909	2778	101025440	10203569440	Fiji					non-Western	y
Fiji_Brito_PRJNA217052	W2.1.ST	88.4531	229.59	24410	107883248	10896208048	Fiji					non-Western	y
Fiji_Brito_PRJNA217052	W2.11.ST	97.2652	220.95	23400	114138764	11528015164	Fiji					non-Western	y
Fiji_Brito_PRJNA217052	W2.13.ST	88.0828	120.682	12812	112027718	11314799518	Fiji					non-Western	y
Fiji_Brito_PRJNA217052	W2.15.ST	89.6876	136.63	14574	132096090	13341705090	Fiji					non-Western	y
Fiji_Brito_PRJNA217052	W2.17.ST	90.2099	214.956	22788	103894374	10493331774	Fiji					non-Western	y
Fiji_Brito_PRJNA217052	W2.19.ST	100	35.4696	3782	123565240	12480089240	Fiji					non-Western	y
Fiji_Brito_PRJNA217052	W2.21.ST	88.7	50.6972	5544	103077574	10410834974	Fiji					non-Western	y
Fiji_Brito_PRJNA217052	W2.23.ST	88.1398	119.262	12614	112063430	11318406430	Fiji					non-Western	y
Fiji_Brito_PRJNA217052	W2.25.ST	89.2223	131.724	14016	153657638	15519421438	Fiji					non-Western	y
Fiji_Brito_PRJNA217052	W2.26.ST	89.4122	106.427	11320	108923666	11001290266	Fiji					non-Western	y
Fiji_Brito_PRJNA217052	W2.33.ST	88.3962	301.534	32098	122575692	12380144892	Fiji					non-Western	y
Fiji_Brito_PRJNA217052	W2.34.ST	88.3962	71.4503	7656	130401922	13170594122	Fiji					non-Western	y
Fiji_Brito_PRJNA217052	W2.35.ST	88.0828	36.9331	3948	113194618	11432656418	Fiji					non-Western	y
Fiji_Brito_PRJNA217052	W2.36.ST	97.8919	239.137	25430	115641336	11679774936	Fiji					non-Western	y
Fiji_Brito_PRJNA217052	W2.39.ST	90.3713	532.529	56688	90574556	9148030156	Fiji					non-Western	y
Fiji_Brito_PRJNA217052	W2.4.ST	87.8739	56.1594	6028	105006048	10605610848	Fiji					non-Western	y
Fiji_Brito_PRJNA217052	W2.40.ST	68.5595	15.8692	1694	109287218	11038009018	Fiji					non-Western
Fiji_Brito_PRJNA217052	W2.41.ST	100	35.7077	3854	107343888	10841732688	Fiji					non-Western	y
Fiji_Brito_PRJNA217052	W2.42.ST	75.0451	9.9597	1088	21379934	2159373334	Fiji					non-Western	y
Fiji_Brito_PRJNA217052	W2.43.ST	100	85.274	9154	104579714	10562551114	Fiji					non-Western	y
Fiji_Brito_PRJNA217052	W2.44.ST	86.9908	13.1722	1430	121180840	12239264840	Fiji					non-Western	y
Fiji_Brito_PRJNA217052	W2.45.ST	69.9269	42.443	4686	116922782	11809200982	Fiji					non-Western
Fiji_Brito_PRJNA217052	W2.46.ST	88.1588	48.3086	5106	89190688	9008259488	Fiji					non-Western	y
Fiji_Brito_PRJNA217052	W2.47.ST	88.4531	238.112	25246	107846358	10892482158	Fiji					non-Western	y
Fiji_Brito_PRJNA217052	W2.48.ST	92.0615	372.076	39490	118251308	11943382108	Fiji					non-Western	y
Fiji_Brito_PRJNA217052	W2.49.ST	85.8228	75.5065	8344	113712952	11485008152	Fiji					non-Western	y
Fiji_Brito_PRJNA217052	W2.5.ST	88.4531	122.721	12994	109246810	11033927810	Fiji					non-Western	y
Fiji_Brito_PRJNA217052	W2.52.ST	49.1691	18.4369	2050	101735124	10275247524	Fiji					non-Western
Fiji_Brito_PRJNA217052	W2.53.ST	87.7599	33.1241	3658	101462660	10247728660	Fiji					non-Western	y
Fiji_Brito_PRJNA217052	W2.54.ST	88.4247	191.103	20184	110196088	11129804888	Fiji					non-Western	y
Fiji_Brito_PRJNA217052	W2.56.ST	89.1273	178.839	18970	127161440	12843305440	Fiji					non-Western	y
Fiji_Brito_PRJNA217052	W2.59.ST	87.2187	16.4335	1822	105987376	10704724976	Fiji					non-Western	y
Fiji_Brito_PRJNA217052	W2.6.ST	100	87.7787	9448	94610054	9555615454	Fiji					non-Western	y
Fiji_Brito_PRJNA217052	W2.61.ST	87.8929	77.5877	8192	112633732	11376006932	Fiji					non-Western	y
Fiji_Brito_PRJNA217052	W2.62.ST	88.4531	205.137	21876	117560618	11873622418	Fiji					non-Western	y
Fiji_Brito_PRJNA217052	W2.63.ST	88.4531	32.0653	3450	94462838	9540746638	Fiji					non-Western	y
Fiji_Brito_PRJNA217052	W2.65.ST	88.9469	41.8168	4516	86957080	8782665080	Fiji					non-Western	y
Fiji_Brito_PRJNA217052	W2.67.ST	87.4561	11.7138	1254	103683966	10472080566	Fiji					non-Western	y
Fiji_Brito_PRJNA217052	W2.68.ST	88.4247	195.166	20642	111099810	11221080810	Fiji					non-Western	y
Fiji_Brito_PRJNA217052	W2.69.ST	89.4027	94.3961	10054	103619212	10465540412	Fiji					non-Western	y
Fiji_Brito_PRJNA217052	W2.7.ST	100	108.789	11524	103445154	10447960554	Fiji					non-Western	y
Fiji_Brito_PRJNA217052	W2.8.ST	100	225.94	23894	93332264	9426558664	Fiji					non-Western	y
Fiji_Brito_PRJNA217052	W2.9.ST	98.5471	34.5375	3692	119048724	12023921124	Fiji					non-Western	y
Fiji_Brito_PRJNA217052	W3.1.ST	88.4531	471.985	50052	100495576	10150053176	Fiji					non-Western	y
Fiji_Brito_PRJNA217052	W3.16.ST	100	99.1003	10632	105974724	10703447124	Fiji					non-Western	y
Fiji_Brito_PRJNA217052	W3.17.ST	90.3713	125.227	13340	105252094	10630461494	Fiji					non-Western	y
Fiji_Brito_PRJNA217052	W3.18.ST	99.9525	586.02	62006	94676214	9562297614	Fiji					non-Western	y
Fiji_Brito_PRJNA217052	W3.19.ST	88.3962	80.2834	8478	101832602	10285092802	Fiji					non-Western	y
Fiji_Brito_PRJNA217052	W3.20.ST	88.1398	72.6962	7896	105571566	10662728166	Fiji					non-Western	y
Fiji_Brito_PRJNA217052	W3.21.ST	87.8929	37.0397	3960	105287516	10634039116	Fiji					non-Western	y
Fiji_Brito_PRJNA217052	W3.22.ST	100	166.164	17608	227969022	23024871222	Fiji					non-Western	y
Fiji_Brito_PRJNA217052	W3.23.ST	90.7701	176.298	18690	99291686	10028460286	Fiji					non-Western	y
Fiji_Brito_PRJNA217052	WL.1.ST	99.4018	104.008	11102	95162520	9611414520	Fiji					non-Western	y
Fiji_Brito_PRJNA217052	WL.10.ST	88.1398	156.853	16810	206522052	20858727252	Fiji					non-Western	y
Fiji_Brito_PRJNA217052	WL.11.ST	88.8045	433.778	45900	87053662	8792419862	Fiji					non-Western	y
Fiji_Brito_PRJNA217052	WL.12.ST	88.2062	253.365	26732	101988484	10300836884	Fiji					non-Western	y
Fiji_Brito_PRJNA217052	WL.13.ST	88.852	24.3457	2698	79826324	8062458724	Fiji					non-Western	y
Fiji_Brito_PRJNA217052	WL.14.ST	88.4531	279.102	29676	104109006	10515009606	Fiji					non-Western	y
Fiji_Brito_PRJNA217052	WL.15.ST	100	31.815	3434	99984748	10098459548	Fiji					non-Western	y
Fiji_Brito_PRJNA217052	WL.17.ST	95.575	29.4719	3186	109474990	11056973990	Fiji					non-Western	y
Fiji_Brito_PRJNA217052	WL.2.ST	99.2973	341.528	36266	121152400	12236392400	Fiji					non-Western	y
Fiji_Brito_PRJNA217052	WL.20.ST	100	323.548	34302	126844194	12811263594	Fiji					non-Western	y
Fiji_Brito_PRJNA217052	WL.25.ST	88.833	41.3592	4484	109699246	11079623846	Fiji					non-Western	y
Fiji_Brito_PRJNA217052	WL.26.ST	88.3202	145.876	15498	108691856	10977877456	Fiji					non-Western	y
Fiji_Brito_PRJNA217052	WL.28.ST	90.3713	46.7309	5120	82277050	8309982050	Fiji					non-Western	y
Fiji_Brito_PRJNA217052	WL.3.ST	89.4407	48.7533	5168	97377820	9835159820	Fiji					non-Western	y
Fiji_Brito_PRJNA217052	WL.30.ST	89.6021	403.945	42808	112877160	11400593160	Fiji					non-Western	y
Fiji_Brito_PRJNA217052	WL.32.ST	60.5451	23.0077	2566	94391892	9533581092	Fiji					non-Western
Fiji_Brito_PRJNA217052	WL.33.ST	88.8899	36.345	3984	106810606	10787871206	Fiji					non-Western	y
Fiji_Brito_PRJNA217052	WL.34.ST	58.1521	26.0036	2890	94586504	9553236904	Fiji					non-Western
Fiji_Brito_PRJNA217052	WL.35.ST	90.4188	182.705	19372	101392562	10240648762	Fiji					non-Western	y
Fiji_Brito_PRJNA217052	WL.36.ST	88.4531	244.609	26080	108099978	10918097778	Fiji					non-Western	y
Fiji_Brito_PRJNA217052	WL.37.ST	76.479	21.3102	2446	78914112	7970325312	Fiji					non-Western	y
Fiji_Brito_PRJNA217052	WL.39.ST	89.2793	255.096	27586	73230740	7396304740	Fiji					non-Western	y
Fiji_Brito_PRJNA217052	WL.43.ST	100	47.1525	5058	97534370	9850971370	Fiji					non-Western	y
Fiji_Brito_PRJNA217052	WL.44.ST	99.3828	116.946	12596	210364766	21246841366	Fiji					non-Western	y
Fiji_Brito_PRJNA217052	WL.45.ST	66.1191	51.2084	5664	120324650	12152789650	Fiji					non-Western
Fiji_Brito_PRJNA217052	WL.5.ST	87.741	33.8897	3652	106876000	10794476000	Fiji					non-Western	y
Fiji_Brito_PRJNA217052	WL.7.ST	90.8176	211.229	22316	93133396	9406472996	Fiji					non-Western	y
Fiji_Brito_PRJNA217052	WL.8.ST	97.8919	1432.89	155130	214699066	21684605666	Fiji					non-Western	y
Fiji_Brito_PRJNA217052	WL.9.ST	89.1938	417.421	44966	199769786	20176748386	Fiji					non-Western	y
Ghana_Tett_PRJNA529124	44	subjects
Ghana_Tett_PRJNA529124	C16-20005-GH	88.4531	235.877	25508	35940148	3617881092	Ghana	female	34		healthy	non-Western	y	44
Ghana_Tett_PRJNA529124	C16-20006-GH	88.4531	416.463	44928	58949456	5921489324	Ghana	male	33		healthy	non-Western	y
Ghana_Tett_PRJNA529124	C16-20007-GH	88.4531	268.904	28574	73463896	7393880449	Ghana		7		healthy	non-Western	y
Ghana_Tett_PRJNA529124	C16-20008-GH	88.4531	327	34868	48358732	4866528804	Ghana		5		healthy	non-Western	y
Ghana_Tett_PRJNA529124	C16-20009-GH	88.9944	385.113	41542	54556228	5486194054	Ghana	female	24		healthy	non-Western	y
Ghana_Tett_PRJNA529124	C16-20010-GH	88.4057	311.396	33684	44742934	4499586505	Ghana	male	28		healthy	non-Western	y
Ghana_Tett_PRJNA529124	C16-20011-GH	88.4531	363.346	39496	44680624	4495753533	Ghana		1		healthy	non-Western	y
Ghana_Tett_PRJNA529124	C16-20029-GH	88.4247	298.79	32000	70979954	7119327800	Ghana	female	28		healthy	non-Western	y
Ghana_Tett_PRJNA529124	C16-20030-GH	88.4531	251.136	27408	51493428	5181977376	Ghana	male	unk		healthy	non-Western	y
Ghana_Tett_PRJNA529124	C16-20032-GH	87.8929	151.965	16550	47413990	4772323635	Ghana		5		healthy	non-Western	y
Ghana_Tett_PRJNA529124	C16-20047-GH	87.665	45.7996	4898	44858500	4510065804	Ghana	male	45		healthy	non-Western	y
Ghana_Tett_PRJNA529124	C16-20048-GH	87.8644	72.2974	7800	66050308	6642517344	Ghana	female	36		healthy	non-Western	y
Ghana_Tett_PRJNA529124	C16-20049-GH	98.8225	70.8484	7706	43664744	4394507742	Ghana		9		healthy	non-Western	y
Ghana_Tett_PRJNA529124	C16-20050-GH	88.4531	54.7652	5940	49144218	4944257770	Ghana		7		healthy	non-Western	y
Ghana_Tett_PRJNA529124	C16-20065-GH	88.4531	358.752	38488	39316508	3957406667	Ghana	female	34		healthy	non-Western	y
Ghana_Tett_PRJNA529124	C16-20066-GH	88.4531	519.206	55506	53022244	5334055024	Ghana	male	41		healthy	non-Western	y
Ghana_Tett_PRJNA529124	C16-20073-GH	88.4531	79.9198	8886	23236486	2337099983	Ghana		7		healthy	non-Western	y
Ghana_Tett_PRJNA529124	C16-20074-GH	88.4531	534.634	57134	55956846	5606495684	Ghana		6		healthy	non-Western	y
Ghana_Tett_PRJNA529124	C16-20108-GH	87.8929	203.794	22160	38779360	3902092166	Ghana	female	40		healthy	non-Western	y
Ghana_Tett_PRJNA529124	C16-20110-GH	87.8264	132.949	14640	48735146	4904910670	Ghana		15		healthy	non-Western	y
Ghana_Tett_PRJNA529124	C16-20111-GH	87.8929	54.4009	5864	51957206	5226054110	Ghana		12		healthy	non-Western	y
Ghana_Tett_PRJNA529124	C16-20112-GH	93.4954	571.881	62246	88375214	8874489912	Ghana		7		healthy	non-Western	y
Ghana_Tett_PRJNA529124	C16-20113-GH	88.4531	424.803	46272	53866818	5423134863	Ghana		6		healthy	non-Western	y
Ghana_Tett_PRJNA529124	C16-20124-GH	88.4531	332.406	35314	41344204	4136044106	Ghana	female	38		healthy	non-Western	y
Ghana_Tett_PRJNA529124	C16-20125-GH	100	310.85	33332	40847952	4087799788	Ghana	male	43		healthy	non-Western	y
Ghana_Tett_PRJNA529124	C16-20126-GH	87.7789	36.4335	3854	71785604	7166427419	Ghana		12		healthy	non-Western	y
Ghana_Tett_PRJNA529124	C16-20127-GH	88.4436	351.634	37972	60082646	6029941030	Ghana		10		healthy	non-Western	y
Ghana_Tett_PRJNA529124	C16-20138-GH	88.4531	261.42	28140	64075488	6419277999	Ghana		3		healthy	non-Western	y
Ghana_Tett_PRJNA529124	C16-20241-GH	88.2157	549.587	59246	84858666	8460809303	Ghana	female	31		healthy	non-Western	y
Ghana_Tett_PRJNA529124	C16-20242-GH	88.4531	130.745	14300	53350334	5368348422	Ghana	male	34		healthy	non-Western	y
Ghana_Tett_PRJNA529124	C16-20243-GH	99.8766	623.947	67806	31799654	3200674693	Ghana		7		healthy	non-Western	y
Ghana_Tett_PRJNA529124	C16-20244-GH	88.4531	408.712	43702	47872352	4808934704	Ghana		6		healthy	non-Western	y
Ghana_Tett_PRJNA529124	C16-20245-GH	88.4531	201.017	22344	28272568	2846888383	Ghana		5		healthy	non-Western	y
Ghana_Tett_PRJNA529124	C16-20246-GH	88.4531	250.197	26726	27175904	2736141266	Ghana		3		healthy	non-Western	y
Ghana_Tett_PRJNA529124	C16-20247-GH	88.4531	183.49	20022	101115510	10143405212	Ghana		0		healthy	non-Western	y
Ghana_Tett_PRJNA529124	C16-20273-GH	88.4531	267.716	28912	49890876	5023994428	Ghana	female	31		healthy	non-Western	y
Ghana_Tett_PRJNA529124	C16-20274-GH	88.4531	346.376	37470	37691612	3793922407	Ghana	male	34		healthy	non-Western	y
Ghana_Tett_PRJNA529124	C16-20275-GH	88.4531	140.427	15254	27265244	2744422505	Ghana		10		healthy	non-Western	y
Ghana_Tett_PRJNA529124	C16-20288-GH	88.4531	150.709	15980	30413078	3053461198	Ghana	male	41		healthy	non-Western	y
Ghana_Tett_PRJNA529124	C16-20292-GH	88.4531	88.5621	9460	31351696	3147168627	Ghana	female	25		healthy	non-Western	y
Ghana_Tett_PRJNA529124	C16-20362-GH	93.0016	391.759	41936	31244404	3146662482	Ghana	female	20		healthy	non-Western	y
Ghana_Tett_PRJNA529124	C16-20363-GH	88.4531	273.233	29036	32020464	3224329519	Ghana	male	34		healthy	non-Western	y
Ghana_Tett_PRJNA529124	C16-20374-GH	87.5605	31.8742	3416	31907024	3211914297	Ghana	female	24		healthy	non-Western	y
Ghana_Tett_PRJNA529124	C16-20375-GH	88.4531	323.494	34472	37529868	3778801222	Ghana	male	31		healthy	non-Western	y
Italy.Tanzania_Rampelli_PRJNA278393	38	subjects
Italy.Tanzania_Rampelli_PRJNA278393	H01	88.4247	26.713	3132	29669622	2830033596	Tanzania	female	43		healthy	non-Western	y	26
Italy.Tanzania_Rampelli_PRJNA278393	H02	83.9711	4.5756	500	9826206	988220006	Tanzania	male	37		healthy	non-Western
Italy.Tanzania_Rampelli_PRJNA278393	H03	88.4531	13.2418	1514	33390282	3146096300	Tanzania	male	22		healthy	non-Western	y
Italy.Tanzania_Rampelli_PRJNA278393	H04	87.2662	8.0741	926	8210938	771265475	Tanzania	male	24		healthy	non-Western	y
Italy.Tanzania_Rampelli_PRJNA278393	H05	87.3991	5.225	692	10487900	883278160	Tanzania	female	70		healthy	non-Western	y
Italy.Tanzania_Rampelli_PRJNA278393	H06	98.946	142.054	16436	11074784	1054071176	Tanzania	male	30		healthy	non-Western	y
Italy.Tanzania_Rampelli_PRJNA278393	H07	87.8264	12.6906	1486	10494336	980998249	Tanzania	female	38		healthy	non-Western	y
Italy.Tanzania_Rampelli_PRJNA278393	H08	87.9499	10.7384	1260	8083202	760298006	Tanzania	female	20		healthy	non-Western	y
Italy.Tanzania_Rampelli_PRJNA278393	H09	87.8644	11.2343	1322	16013402	1527874314	Tanzania	female	47		healthy	non-Western	y
Italy.Tanzania_Rampelli_PRJNA278393	H10	88.4531	80.0643	9604	63686272	6142112280	Tanzania	female	40		healthy	non-Western	y
Italy.Tanzania_Rampelli_PRJNA278393	H11	87.8074	22.337	2618	16543096	1565359457	Tanzania	female	29		healthy	non-Western	y
Italy.Tanzania_Rampelli_PRJNA278393	H12	87.627	11.3654	1334	9489634	899601344	Tanzania	female	8		healthy	non-Western	y
Italy.Tanzania_Rampelli_PRJNA278393	H13	88.5196	100.429	11576	28163582	2661816112	Tanzania	male	34		healthy	non-Western	y
Italy.Tanzania_Rampelli_PRJNA278393	H14	88.1113	191.489	21804	71290650	6826446232	Tanzania	male	30		healthy	non-Western	y
Italy.Tanzania_Rampelli_PRJNA278393	H15	88.1398	28.9712	3396	20862744	1980997308	Tanzania	male	16		healthy	non-Western	y
Italy.Tanzania_Rampelli_PRJNA278393	H16	88.4247	175.203	19968	30793236	2927039121	Tanzania	male	21		healthy	non-Western	y
Italy.Tanzania_Rampelli_PRJNA278393	H17	88.0828	95.2844	11486	77841428	7485242731	Tanzania	male	23		healthy	non-Western	y
Italy.Tanzania_Rampelli_PRJNA278393	H18	88.4247	54.9309	6610	30667466	2936595311	Tanzania	male	17		healthy	non-Western	y
Italy.Tanzania_Rampelli_PRJNA278393	H19	91.112	10.3223	1206	9733720	945575362	Tanzania	male	15		healthy	non-Western	y
Italy.Tanzania_Rampelli_PRJNA278393	H20	88.1398	20.7967	2610	22627484	2149085736	Tanzania	male	13		healthy	non-Western	y
Italy.Tanzania_Rampelli_PRJNA278393	H21	88.1398	60.0071	7638	26781422	2304894660	Tanzania	male	43		healthy	non-Western	y
Italy.Tanzania_Rampelli_PRJNA278393	H22	87.9973	28.5264	3316	9859974	923724588	Tanzania	male	38		healthy	non-Western	y
Italy.Tanzania_Rampelli_PRJNA278393	H23	88.4531	80.8697	9672	16899772	1621608653	Tanzania	male	24		healthy	non-Western	y
Italy.Tanzania_Rampelli_PRJNA278393	H24	88.4531	333.67	37930	64739338	6257726926	Tanzania	male	65		healthy	non-Western	y
Italy.Tanzania_Rampelli_PRJNA278393	H25	87.6175	24.2135	2640	10542544	1060433847	Tanzania	male	40		healthy	non-Western	y
Italy.Tanzania_Rampelli_PRJNA278393	H26	87.8834	46.9477	5464	13207948	1223269784	Tanzania	male	48		healthy	non-Western	y
Italy.Tanzania_Rampelli_PRJNA278393	H27	87.1047	9.6286	1162	10111438	941269421	Tanzania	female	29		healthy	non-Western	y
Italy.Tanzania_Rampelli_PRJNA278393	IT01	87.7979	15.2545	1742	3880926	364905143	Italy	male	38		healthy	Urban	y	7
Italy.Tanzania_Rampelli_PRJNA278393	IT02	100	20.0909	2350	19948528	1901675879	Italy	female	34		healthy	Urban	y
Italy.Tanzania_Rampelli_PRJNA278393	IT03	100	387.069	43298	14373500	1395564313	Italy	female	29		healthy	Urban	y
Italy.Tanzania_Rampelli_PRJNA278393	IT04	100	61.5734	7672	6270148	536193207	Italy	male	27		healthy	Urban	y
Italy.Tanzania_Rampelli_PRJNA278393	IT05	100	646.115	79590	33488222	3213390403	Italy	male	30		healthy	Urban	y
Italy.Tanzania_Rampelli_PRJNA278393	IT06	88.4531	356.144	40202	47834618	4634472140	Italy	female	32		healthy	Urban	y
Italy.Tanzania_Rampelli_PRJNA278393	IT07	96.0593	7.0612	944	6461412	548261188	Italy	female	25		healthy	Urban	y
Italy.Tanzania_Rampelli_PRJNA278393	IT08	43.9085	0.7935	118	7602042	643724175	Italy	male	34		healthy	Urban
Italy.Tanzania_Rampelli_PRJNA278393	IT11	24.6415	0.7811	106	9662144	817884269	Italy	female	40		healthy	Urban
Italy.Tanzania_Rampelli_PRJNA278393	IT13	82.9361	2.6578	306	4809534	449518356	Italy	female	30		healthy	Urban
Italy.Tanzania_Rampelli_PRJNA278393	IT14	39.1321	1.4308	192	3740248	316537176	Italy	female	21		healthy	Urban
Italy_DAmico_PRJNA525982	8	subjects
Italy_DAmico_PRJNA525982	11	19.001	0.2338	32	1108350	110835000	Italy	male	9		ALL	Urban		4
Italy_DAmico_PRJNA525982	15	88.0828	40.1394	4436	13348888	1334888800	Italy	male	8		ALL	Urban	y
Italy_DAmico_PRJNA525982	19	88.4531	64.7673	7022	3847328	384732800	Italy	female	10		ALL	Urban	y
Italy_DAmico_PRJNA525982	20	48.6374	1.459	170	7444492	744449200	Italy	male	7		ALL	Urban
Italy_DAmico_PRJNA525982	26	88.3962	62.8848	6820	2733704	273370400	Italy	male	8		AML	Urban	y
Italy_DAmico_PRJNA525982	5	87.8929	22.4488	2462	1786870	178687000	Italy	male	10		ALL	Urban	y
Japan_Yachida_PRJDB4176	614	subjects
Japan_Yachida_PRJDB4176	1	20.9287	16.7358	1340	32588292	4757249321	Japan	female	69	22.5069	Stage_III_IV	Urban		498
Japan_Yachida_PRJDB4176	10021	88.4721	797.4	59716	51568728	7363146531	Japan	male	57	26.881	Stage_I_II	Urban	y
Japan_Yachida_PRJDB4176	10023	88.871	1113.34	84286	53354508	7526567159	Japan	male	65	26.5625	healthy	Urban	y
Japan_Yachida_PRJDB4176	10025	100	121.674	8994	44355082	6499155721	Japan	male	40	25	healthy	Urban	y
Japan_Yachida_PRJDB4176	10029	89.83	74.3468	5460	51664530	7528357389	Japan	female	67	20.1733	healthy	Urban	y
Japan_Yachida_PRJDB4176	10030	15.1268	71.3483	5220	52572814	7615406163	Japan	male	58	24.0238	Stage_I_II	Urban
Japan_Yachida_PRJDB4176	10031	88.3202	89.2837	6574	41373138	5900413901	Japan	male	77	24.4646	healthy	Urban	y
Japan_Yachida_PRJDB4176	10033	85.8038	43.3204	3264	40177670	5811223699	Japan	female	54	24.7475	Stage_0	Urban	y
Japan_Yachida_PRJDB4176	10034	88.6431	22.9675	1708	62497856	8824181174	Japan	female	74	23.8048	HS	Urban	y
Japan_Yachida_PRJDB4176	10036	88.4436	132.903	10190	58630590	8209733697	Japan	female	64	21.1553	healthy	Urban	y
Japan_Yachida_PRJDB4176	10037	88.4911	878.383	66288	56880756	8039395131	Japan	female	66	25.4109	healthy	Urban	y
Japan_Yachida_PRJDB4176	10038	19.2194	46.6565	3440	53721284	7706954871	Japan	female	66	19.0677	healthy	Urban
Japan_Yachida_PRJDB4176	10040	87.1427	18.8784	1420	14386194	2043106940	Japan	female	66	21.6413	healthy	Urban	y
Japan_Yachida_PRJDB4176	10046	88.4152	962.275	73356	59909810	8365750994	Japan	male	65	23.6652	healthy	Urban	y
Japan_Yachida_PRJDB4176	10047	55.7022	62.605	5026	62600398	8737398160	Japan	male	73	22.3214	Stage_0	Urban
Japan_Yachida_PRJDB4176	10048	100	111.402	8348	52592548	7425212657	Japan	female	77	23.634	healthy	Urban	y
Japan_Yachida_PRJDB4176	10052	88.5481	46.5431	3470	67261062	9474354102	Japan	male	65	25.3934	healthy	Urban	y
Japan_Yachida_PRJDB4176	10055	88.3962	70.8608	5222	49063286	6840483328	Japan	female	56	17.4818	Stage_0	Urban	y
Japan_Yachida_PRJDB4176	10058	87.1617	60.326	4518	65036026	9035285445	Japan	male	59	28.8415	healthy	Urban	y
Japan_Yachida_PRJDB4176	10059	88.4531	264.2	19964	38513626	5417929413	Japan	female	69	25.6369	Stage_III_IV	Urban	y
Japan_Yachida_PRJDB4176	10060	88.5101	46.6056	3746	55070204	7361231812	Japan	female	73	20.7031	healthy	Urban	y
Japan_Yachida_PRJDB4176	10061	22.2961	36.381	2630	55082242	7935848839	Japan	female	41	19.9219	MP	Urban
Japan_Yachida_PRJDB4176	10066	86.9718	26.0722	1966	36746354	5319149232	Japan	male	56	22.2041	HS	Urban	y
Japan_Yachida_PRJDB4176	10067	88.833	1161.89	86670	52544048	7526068386	Japan	female	64	24.2188	Stage_I_II	Urban	y
Japan_Yachida_PRJDB4176	10073	100	235.774	18006	41821950	5986547508	Japan	female	71	29.9643	Stage_I_II	Urban	y
Japan_Yachida_PRJDB4176	10074	76.9633	24.4785	1858	54103842	7578903059	Japan	male	61	22.2291	Stage_I_II	Urban	y
Japan_Yachida_PRJDB4176	10076	87.7599	51.8874	3886	68444598	9541637746	Japan	male	73	26.5731	HS	Urban	y
Japan_Yachida_PRJDB4176	10077	88.4531	430.373	32458	43866058	6189869713	Japan	male	69	22.8625	HS	Urban	y
Japan_Yachida_PRJDB4176	10078	88.4531	399.838	30004	50165802	7129710170	Japan	female	68	19.5312	HS	Urban	y
Japan_Yachida_PRJDB4176	10080	19.5138	1.4469	106	54118844	7738061923	Japan	male	74	20.6852	healthy	Urban
Japan_Yachida_PRJDB4176	10081	87.8454	143.187	10660	32464792	4645864831	Japan	male	65	21.83	Stage_0	Urban	y
Japan_Yachida_PRJDB4176	10084	88.4531	754.343	55794	50310518	7305470037	Japan	female	70	20.7031	HS	Urban	y
Japan_Yachida_PRJDB4176	10089	88.4531	630.069	47330	57983836	8167475741	Japan	male	54	22.4082	MP	Urban	y
Japan_Yachida_PRJDB4176	10091	91.3019	166.792	12426	41737794	6061600156	Japan	female	70	24.7325	Stage_I_II	Urban	y
Japan_Yachida_PRJDB4176	10092	88.4626	476.501	35860	57373182	8184155786	Japan	female	79	24.4444	healthy	Urban	y
Japan_Yachida_PRJDB4176	10096	61.9314	13.5915	1046	43939218	6419819557	Japan	male	69	21.3068	HS	Urban
Japan_Yachida_PRJDB4176	10097	100	1287.42	93606	60238268	8685273937	Japan	female	62	21.875	Stage_I_II	Urban	y
Japan_Yachida_PRJDB4176	10099	57.9147	25.367	1912	52948330	7689629241	Japan	male	51	20.7612	Stage_III_IV	Urban
Japan_Yachida_PRJDB4176	10100	88.4626	135.57	10020	47727048	6911862247	Japan	male	70	23.6614	healthy	Urban	y
Japan_Yachida_PRJDB4176	10103	88.4436	521.703	37384	47004770	6919240016	Japan	male	55	24.5779	Stage_III_IV	Urban	y
Japan_Yachida_PRJDB4176	10105	69.1672	23.2097	1656	50935818	7360510372	Japan	female	66	19.5556	healthy	Urban
Japan_Yachida_PRJDB4176	10106	44.0224	66.6985	5118	51547602	7418247254	Japan	female	72	22.3703	healthy	Urban
Japan_Yachida_PRJDB4176	10107	88.4626	410.079	30860	46308278	6604286581	Japan	male	70	29.7608	healthy	Urban	y
Japan_Yachida_PRJDB4176	10109	88.757	234.206	17060	30691490	4512780944	Japan	male	69	26.1719	MP	Urban	y
Japan_Yachida_PRJDB4176	10111	96.2682	237.424	17828	45573304	6344846036	Japan	female	67	22.0604	MP	Urban	y
Japan_Yachida_PRJDB4176	10114	97.4931	379.382	29164	43835402	6029699550	Japan	female	55	23.5556	healthy	Urban	y
Japan_Yachida_PRJDB4176	10115	88.0638	72.9403	5348	33317762	4853078562	Japan	female	40	20.0288	HS	Urban	y
Japan_Yachida_PRJDB4176	10118	56.9177	1.2129	94	48090976	7030799278	Japan	female	62	21.0828	Stage_III_IV	Urban
Japan_Yachida_PRJDB4176	10119	100	896.433	69634	38627188	5314572532	Japan	male	76	19.17	Stage_I_II	Urban	y
Japan_Yachida_PRJDB4176	10120	100	996.574	80206	32478934	4778083915	Japan	female	38	18.132	HS	Urban	y
Japan_Yachida_PRJDB4176	10124	91.6342	32.5942	2436	24964300	3669728148	Japan	male	73	22.0581	Stage_I_II	Urban	y
Japan_Yachida_PRJDB4176	10126	100	181.873	14134	71204520	9695106754	Japan	male	52	31.0204	Stage_I_II	Urban	y
Japan_Yachida_PRJDB4176	10132	89.83	291.063	21184	28652686	4203490367	Japan	male	50	24.8163	healthy	Urban	y
Japan_Yachida_PRJDB4176	10134	51.657	77.5385	5818	65570566	8849587228	Japan	female	63	36.523	Stage_0	Urban
Japan_Yachida_PRJDB4176	10135	88.4531	139.689	11234	57497470	7494594526	Japan	male	65	24.281	healthy	Urban	y
Japan_Yachida_PRJDB4176	10138	63.2419	100.361	8014	42303974	6204561843	Japan	male	72	23.6652	MP	Urban
Japan_Yachida_PRJDB4176	10140	88.4626	56.3443	4102	30757134	4526379414	Japan	female	64	22.4766	Stage_0	Urban	y
Japan_Yachida_PRJDB4176	10144	84.2085	78.192	6052	40953668	5984367815	Japan	female	77	21.2874	healthy	Urban	y
Japan_Yachida_PRJDB4176	10147	64.9986	83.9988	6280	59939112	8172648066	Japan	female	51	18.8271	Stage_I_II	Urban
Japan_Yachida_PRJDB4176	10150	88.9184	1499.88	114500	75890344	10455593606	Japan	female	78	24.0344	healthy	Urban	y
Japan_Yachida_PRJDB4176	10151	88.4057	85.4425	6236	38204316	5603688139	Japan	female	59	22.2222	healthy	Urban	y
Japan_Yachida_PRJDB4176	10152	20.7198	28.3246	2072	57029830	7874507972	Japan	female	67	24.3232	Stage_III_IV	Urban
Japan_Yachida_PRJDB4176	10154	88.4057	94.3121	8002	47896438	5846038383	Japan	male	69	22.7583	Stage_0	Urban	y
Japan_Yachida_PRJDB4176	10158	88.4531	308.589	23266	64105400	8963537192	Japan	male	61	26.2336	healthy	Urban	y
Japan_Yachida_PRJDB4176	10161	88.4057	215.909	16310	65043752	9094605637	Japan	male	51	21.7982	MP	Urban	y
Japan_Yachida_PRJDB4176	10165	88.4531	188.522	14182	54062368	7574117501	Japan	male	71	26.2188	Stage_0	Urban	y
Japan_Yachida_PRJDB4176	10168	88.7665	147.398	10726	14193526	2090332272	Japan	male	78	22.68	Stage_III_IV	Urban	y
Japan_Yachida_PRJDB4176	10169	7.3972	0.839	60	38195498	5592064154	Japan	male	76	22.1003	healthy	Urban
Japan_Yachida_PRJDB4176	10170	88.1398	492.946	36070	39988632	5867348165	Japan	female	61	24.974	HS	Urban	y
Japan_Yachida_PRJDB4176	10171	88.4531	126.287	9216	74975950	10571010170	Japan	male	30	25.6896	Stage_III_IV	Urban	y
Japan_Yachida_PRJDB4176	10177	30.2061	108.594	8162	53451224	7183780715	Japan	male	67	23.597	Stage_0	Urban
Japan_Yachida_PRJDB4176	10178	88.0638	100.178	7766	58967874	8001121376	Japan	female	69	23.5556	Stage_III_IV	Urban	y
Japan_Yachida_PRJDB4176	10182	88.4057	119.656	8740	33809306	4972090351	Japan	male	52	22.571	MP	Urban	y
Japan_Yachida_PRJDB4176	10183	11.167	27.8488	2102	35589834	5234257605	Japan	male	68	23.7954	healthy	Urban
Japan_Yachida_PRJDB4176	10185	98.0154	140.983	10696	34299064	4781365607	Japan	male	65	21.7181	Stage_I_II	Urban	y
Japan_Yachida_PRJDB4176	10188	50.0142	14.466	1092	53890994	6862346454	Japan	female	71	18.0172	healthy	Urban
Japan_Yachida_PRJDB4176	10191	88.1778	147.27	11086	44030214	6193179606	Japan	male	59	25.4581	Stage_III_IV	Urban	y
Japan_Yachida_PRJDB4176	10193	87.1427	102.366	7634	67132270	9340581470	Japan	male	58	21.9525	MP	Urban	y
Japan_Yachida_PRJDB4176	10194	88.4531	132.972	10936	17344208	2235884403	Japan	female	42	20.3125	HS	Urban	y
Japan_Yachida_PRJDB4176	10195	88.4531	1457.72	108882	59104598	8337183718	Japan	female	57	18.369	Stage_III_IV	Urban	y
Japan_Yachida_PRJDB4176	10197	45.0195	1.2572	104	31018632	4089615540	Japan	female	68	18.8588	healthy	Urban
Japan_Yachida_PRJDB4176	10198	86.497	28.4561	2116	50742080	7110887207	Japan	female	76	29.0131	Stage_0	Urban	y
Japan_Yachida_PRJDB4176	10199	73.2409	80.4566	5848	38336024	5559830261	Japan	male	64	23.0518	Stage_I_II	Urban
Japan_Yachida_PRJDB4176	10200	50.489	38.2031	2818	57805020	8070257635	Japan	female	49	19.6311	healthy	Urban
Japan_Yachida_PRJDB4176	10201	88.4531	519.055	37880	50531758	7318254432	Japan	male	38	24.3911	Stage_III_IV	Urban	y
Japan_Yachida_PRJDB4176	10203	88.4057	305.248	22526	64821434	9300966888	Japan	male	60	27.0641	Stage_0	Urban	y
Japan_Yachida_PRJDB4176	10206	99.6487	149.332	10914	54530440	7847902371	Japan	male	71	25.1559	healthy	Urban	y
Japan_Yachida_PRJDB4176	10207	88.4626	158.947	11714	76429234	10834531359	Japan	male	73	25.8166	healthy	Urban	y
Japan_Yachida_PRJDB4176	10208	88.9184	340.889	24880	34556990	5014169854	Japan	male	77	24.6094	healthy	Urban	y
Japan_Yachida_PRJDB4176	10209	50.9543	97.1922	7234	55799144	7579811132	Japan	female	64	31.1111	MP	Urban
Japan_Yachida_PRJDB4176	10210	87.627	69.6207	5194	55813588	7828427128	Japan	male	50	23.6713	MP	Urban	y
Japan_Yachida_PRJDB4176	10212	88.4531	894.335	68506	53365044	7307050989	Japan	male	70	29.271	healthy	Urban	y
Japan_Yachida_PRJDB4176	10213	88.9469	194.175	14338	40077748	5742793757	Japan	male	49	26.1224	Stage_III_IV	Urban	y
Japan_Yachida_PRJDB4176	10215	87.722	48.68	3692	39030582	5383000147	Japan	female	78	20.4294	healthy	Urban	y
Japan_Yachida_PRJDB4176	10219	88.4057	894.101	67470	84641274	11889864466	Japan	male	68	21.3839	healthy	Urban	y
Japan_Yachida_PRJDB4176	10220	71.845	148.001	10856	57387984	8100266925	Japan	female	67	22.83	HS	Urban
Japan_Yachida_PRJDB4176	10221	85.1011	42.3399	3126	50778298	7169906876	Japan	male	70	22.0604	healthy	Urban	y
Japan_Yachida_PRJDB4176	10223	44.2028	19.9523	1486	64633338	9042731896	Japan	male	66	23.6652	healthy	Urban
Japan_Yachida_PRJDB4176	10226	88.833	61.9259	4698	47470646	6605044144	Japan	male	60	22.2291	healthy	Urban	y
Japan_Yachida_PRJDB4176	10229	80.2203	51.2519	3926	35960640	5303768237	Japan	male	66	24.6097	healthy	Urban	y
Japan_Yachida_PRJDB4176	10230	92.7642	1337.36	99474	53604706	7590793733	Japan	female	50	27.993	HS	Urban	y
Japan_Yachida_PRJDB4176	10231	88.4531	457.349	33744	63387808	9103761343	Japan	male	72	25.2092	healthy	Urban	y
Japan_Yachida_PRJDB4176	10232	88.4057	90.0941	6592	57320762	8235608463	Japan	male	64	22.46	Stage_III_IV	Urban	y
Japan_Yachida_PRJDB4176	10233	88.4057	65.457	4856	45424794	6453599372	Japan	male	55	19.3772	HS	Urban	y
Japan_Yachida_PRJDB4176	10235	100	1233.45	91674	43677986	6203963904	Japan	female	62	22.6409	healthy	Urban	y
Japan_Yachida_PRJDB4176	10236	97.8445	1803.33	134050	52707860	7486930750	Japan	male	47	23.5666	Stage_I_II	Urban	y
Japan_Yachida_PRJDB4176	10237	42.8639	22.5701	1630	69036442	9819474757	Japan	female	64	18.026	Stage_I_II	Urban
Japan_Yachida_PRJDB4176	10238	87.8929	100.839	7534	44784796	6344628789	Japan	female	66	22.6003	Stage_III_IV	Urban	y
Japan_Yachida_PRJDB4176	10239	88.4531	240.595	17834	50537576	7216966317	Japan	female	43	21.7784	HS	Urban	y
Japan_Yachida_PRJDB4176	10241	88.7095	95.4002	7090	46026496	6513772705	Japan	female	42	19.433	HS	Urban	y
Japan_Yachida_PRJDB4176	10242	88.5101	335.344	24778	35396128	5065434145	Japan	female	58	34.8087	MP	Urban	y
Japan_Yachida_PRJDB4176	10244	99.9905	764.62	58554	74972038	10264722639	Japan	male	74	25.0593	healthy	Urban	y
Japan_Yachida_PRJDB4176	10246	88.4531	392.999	29102	41304672	5877007992	Japan	female	64	23.1911	healthy	Urban	y
Japan_Yachida_PRJDB4176	10248	90.941	179.77	13636	58485556	8102503190	Japan	male	62	23.9512	Stage_I_II	Urban	y
Japan_Yachida_PRJDB4176	10249	100	690.147	53586	53795300	7328341125	Japan	male	47	21.4533	Stage_I_II	Urban	y
Japan_Yachida_PRJDB4176	10250	100	440.077	32536	48706320	7112691790	Japan	male	47	20.679	healthy	Urban	y
Japan_Yachida_PRJDB4176	10251	88.7095	988.748	73068	70915306	10145151907	Japan	male	64	21.7993	MP	Urban	y
Japan_Yachida_PRJDB4176	10252	25.8095	19.232	1420	53585084	7594968737	Japan	female	55	18.8271	HS	Urban
Japan_Yachida_PRJDB4176	10254	63.4603	11.593	858	54471736	7823100676	Japan	female	67	19.6752	healthy	Urban
Japan_Yachida_PRJDB4176	10255	88.4531	265.4	19544	55279258	7836950536	Japan	female	64	24.7768	HS	Urban	y
Japan_Yachida_PRJDB4176	10256	88.4531	91.4266	6844	35984162	5030076085	Japan	male	70	27.3588	HS	Urban	y
Japan_Yachida_PRJDB4176	10258	88.4531	1627.23	124054	80340550	11117409830	Japan	male	42	33.14	healthy	Urban	y
Japan_Yachida_PRJDB4176	10259	40.0057	4.8295	368	52710810	7620126580	Japan	male	69	24.3911	healthy	Urban
Japan_Yachida_PRJDB4176	10260	100	705.893	53454	76264028	10659993759	Japan	female	63	20.1348	Stage_III_IV	Urban	y
Japan_Yachida_PRJDB4176	10261	87.741	433.549	31820	67360168	9648061763	Japan	female	70	25.5367	MP	Urban	y
Japan_Yachida_PRJDB4176	10262	79.5176	147.811	10754	27516608	3940040422	Japan	male	45	22.2222	healthy	Urban	y
Japan_Yachida_PRJDB4176	10265	92.6598	776.338	57834	57029126	8084849742	Japan	male	73	24.6097	Stage_I_II	Urban	y
Japan_Yachida_PRJDB4176	10266	65.8437	30.1733	2204	34567466	4963728967	Japan	male	65	21.3039	Stage_III_IV	Urban
Japan_Yachida_PRJDB4176	10267	88.4531	912.793	64900	34561336	5104438051	Japan	female	60	20.83	Stage_I_II	Urban	y
Japan_Yachida_PRJDB4176	10268	88.4057	43.9262	3280	62797386	8861224393	Japan	female	70	20.0773	HS	Urban	y
Japan_Yachida_PRJDB4176	10269	88.4531	71.3025	5254	66297122	9468119865	Japan	female	76	24.974	healthy	Urban	y
Japan_Yachida_PRJDB4176	10271	51.4576	35.5485	2620	46641772	6564350839	Japan	male	68	22.8374	healthy	Urban
Japan_Yachida_PRJDB4176	10272	24.2237	3.8848	290	69760652	9831920234	Japan	male	44	24.1633	healthy	Urban
Japan_Yachida_PRJDB4176	10273	88.4531	452.397	34170	52504830	7313204793	Japan	female	69	22.9591	healthy	Urban	y
Japan_Yachida_PRJDB4176	10274	87.7505	128.091	9494	34585294	4936761456	Japan	female	62	19.052	healthy	Urban	y
Japan_Yachida_PRJDB4176	10275	100	92.6783	6826	26103294	3736477657	Japan	male	69	23.4586	HS	Urban	y
Japan_Yachida_PRJDB4176	10277	88.4531	38.8007	2910	73134742	10079586430	Japan	female	73	16.8802	Stage_I_II	Urban	y
Japan_Yachida_PRJDB4176	10280	88.9184	143.427	10726	43658500	6208735948	Japan	male	38	19.9573	HS	Urban	y
Japan_Yachida_PRJDB4176	10281	34.4697	0.6283	48	87763760	12494195909	Japan	female	72	26.3779	HS	Urban
Japan_Yachida_PRJDB4176	10282	54.2968	41.6866	3028	76529258	10863903832	Japan	male	72	24.2424	HS	Urban
Japan_Yachida_PRJDB4176	10283	88.4531	142.056	10580	78180466	11057983839	Japan	male	77	30.33	HS	Urban	y
Japan_Yachida_PRJDB4176	10284	89.887	554.816	42076	79223844	10978231799	Japan	male	73	23.3355	Stage_III_IV	Urban	y
Japan_Yachida_PRJDB4176	10285	88.4531	204.195	15062	54974604	7819727524	Japan	male	57	21.048	HS	Urban	y
Japan_Yachida_PRJDB4176	10286	88.738	509.456	37756	44785742	6377410869	Japan	female	57	23.1247	HS	Urban	y
Japan_Yachida_PRJDB4176	10288	100	286.564	21858	50830036	7422237337	Japan	female	59	20.061	MP	Urban	y
Japan_Yachida_PRJDB4176	10290	88.4721	292.22	21770	45453734	6427091738	Japan	male	68	22.9481	HS	Urban	y
Japan_Yachida_PRJDB4176	10294	88.9374	358.301	26942	50433338	7043477498	Japan	female	74	19.1467	MP	Urban	y
Japan_Yachida_PRJDB4176	10296	89.5262	822.084	60750	73110030	10488544084	Japan	male	78	23.03	MP	Urban	y
Japan_Yachida_PRJDB4176	10298	66.6603	41.9622	3098	47548456	6737891509	Japan	male	76	22.8625	healthy	Urban
Japan_Yachida_PRJDB4176	10299	97.1893	11.365	842	27818658	4064001457	Japan	male	78	27.3438	MP	Urban	y
Japan_Yachida_PRJDB4176	10301	88.4626	252.159	18332	27797116	4095687367	Japan	female	77	22.8571	healthy	Urban	y
Japan_Yachida_PRJDB4176	10302	95.8503	47.3247	3568	27777310	3803399325	Japan	male	64	20.5191	healthy	Urban	y
Japan_Yachida_PRJDB4176	10303	44.0604	17.6501	1336	48632354	6637138255	Japan	female	44	26.6728	Stage_III_IV	Urban
Japan_Yachida_PRJDB4176	10304	88.7095	93.6099	6872	34888552	5036838060	Japan	male	44	22.0522	healthy	Urban	y
Japan_Yachida_PRJDB4176	10306	100	136.404	10484	44934410	6133073557	Japan	male	69	19.433	Stage_I_II	Urban	y
Japan_Yachida_PRJDB4176	10307	60.3077	41.682	3090	58057618	8045964065	Japan	female	49	22.6409	Stage_III_IV	Urban
Japan_Yachida_PRJDB4176	10308	37.5273	5.4333	402	59898318	8192244032	Japan	female	69	20.6131	Stage_I_II	Urban
Japan_Yachida_PRJDB4176	10309	88.7	380.947	29404	52012076	7075727499	Japan	male	70	26.7698	Stage_I_II	Urban	y
Japan_Yachida_PRJDB4176	10312	14.1677	27.7039	2078	44365170	6172766971	Japan	female	64	17.5431	HS	Urban
Japan_Yachida_PRJDB4176	10313	87.665	75.4633	5542	52659874	7508051412	Japan	female	62	21.1702	HS	Urban	y
Japan_Yachida_PRJDB4176	10315	64.7802	15.0348	1126	33340404	4923550468	Japan	female	59	20.0288	healthy	Urban
Japan_Yachida_PRJDB4176	10316	76.7069	39.2645	2884	56818704	7982740060	Japan	male	44	22.1297	MP	Urban	y
Japan_Yachida_PRJDB4176	10317	90.0864	719.431	54650	53658766	7446800430	Japan	male	68	23.1206	healthy	Urban	y
Japan_Yachida_PRJDB4176	10318	88.4531	832.281	63416	69990810	9730440555	Japan	female	75	18.3655	healthy	Urban	y
Japan_Yachida_PRJDB4176	10320	88.833	424.497	31648	43533504	6158580579	Japan	male	70	25.7117	healthy	Urban	y
Japan_Yachida_PRJDB4176	10322	88.4057	28.8361	2160	64409692	8861574557	Japan	female	70	21.9076	Stage_III_IV	Urban	y
Japan_Yachida_PRJDB4176	10323	88.4911	383.548	28842	55812132	7815282738	Japan	female	68	21.7865	Stage_I_II	Urban	y
Japan_Yachida_PRJDB4176	10324	100	77.1063	5738	30268220	4434834196	Japan	male	66	24.6755	Stage_I_II	Urban	y
Japan_Yachida_PRJDB4176	10325	93.1915	359.245	27964	82109604	11087764089	Japan	male	72	22.1367	healthy	Urban	y
Japan_Yachida_PRJDB4176	10327	88.5481	1104.84	84564	53239156	7349216327	Japan	male	60	28.4091	MP	Urban	y
Japan_Yachida_PRJDB4176	10329	88.4057	113.029	8462	71802258	9954718356	Japan	female	65	22.2137	HS	Urban	y
Japan_Yachida_PRJDB4176	10330	88.1778	330.774	25216	48940244	6754809224	Japan	male	66	22.0581	Stage_I_II	Urban	y
Japan_Yachida_PRJDB4176	10332	62.938	42.2007	3144	62484520	8552562679	Japan	male	61	28.2933	Stage_III_IV	Urban
Japan_Yachida_PRJDB4176	10333	79.5366	11.771	892	35093466	5178272787	Japan	male	45	20.6193	Stage_I_II	Urban	y
Japan_Yachida_PRJDB4176	10334	88.4531	631.524	49390	54563590	7346552018	Japan	female	63	21.3675	Stage_0	Urban	y
Japan_Yachida_PRJDB4176	10335	53.5752	27.1069	1992	50950006	7140034501	Japan	male	75	22.3081	healthy	Urban
Japan_Yachida_PRJDB4176	10336	58.2186	11.1654	828	57135844	7769771655	Japan	male	67	23.1473	MP	Urban
Japan_Yachida_PRJDB4176	10338	88.4531	1253.52	95266	64587232	8951773058	Japan	male	57	25.4327	Stage_0	Urban	y
Japan_Yachida_PRJDB4176	10339	88.4531	317.975	23862	39986902	5650534883	Japan	male	76	23.8281	healthy	Urban	y
Japan_Yachida_PRJDB4176	10340	88.4057	37.6959	2796	33296436	4727500399	Japan	female	45	19.2277	healthy	Urban	y
Japan_Yachida_PRJDB4176	10341	99.7056	835.747	63610	71692730	9889236232	Japan	female	58	22.5466	healthy	Urban	y
Japan_Yachida_PRJDB4176	10345	88.4626	643.772	48848	57733338	8091056895	Japan	female	73	26.5731	Stage_0	Urban	y
Japan_Yachida_PRJDB4176	10349	49.9478	48.6996	3632	58876212	8216936813	Japan	female	62	19.9219	healthy	Urban
Japan_Yachida_PRJDB4176	10350	88.4531	424.637	32286	99353988	13818196257	Japan	female	67	26.0417	healthy	Urban	y
Japan_Yachida_PRJDB4176	10353	100	563.567	42514	40820974	5806934386	Japan	female	50	20.3428	healthy	Urban	y
Japan_Yachida_PRJDB4176	10354	96.61	262.87	19212	31034600	4567654797	Japan	female	60	21.1109	healthy	Urban	y
Japan_Yachida_PRJDB4176	10356	88.871	215.758	16098	52151166	7338903107	Japan	male	76	23.7954	healthy	Urban	y
Japan_Yachida_PRJDB4176	10357	89.868	60.0014	4442	43669098	6156205882	Japan	female	71	24.6094	healthy	Urban	y
Japan_Yachida_PRJDB4176	10358	100	1288.52	97442	48269636	6839309774	Japan	female	61	24.6094	Stage_0	Urban	y
Japan_Yachida_PRJDB4176	10362	100	538.974	40238	47896384	6734168067	Japan	male	76	25.8806	healthy	Urban	y
Japan_Yachida_PRJDB4176	10364	58.6649	148.823	11182	53510454	7522846100	Japan	male	66	23.4375	healthy	Urban
Japan_Yachida_PRJDB4176	10365	88.9184	181.159	13666	48918058	6817576628	Japan	female	50	20.0288	HS	Urban	y
Japan_Yachida_PRJDB4176	10366	88.833	930.617	69750	49690498	6963881427	Japan	male	72	20.9042	Stage_0	Urban	y
Japan_Yachida_PRJDB4176	10367	78.4921	23.56	1738	40308864	5926537808	Japan	male	58	28.0557	Stage_III_IV	Urban	y
Japan_Yachida_PRJDB4176	10368	100	260.205	18992	35011228	5122906707	Japan	female	41	22.3757	HS	Urban	y
Japan_Yachida_PRJDB4176	10371	88.4531	1157.11	87746	49833164	6934421383	Japan	female	57	24.4561	Stage_I_II	Urban	y
Japan_Yachida_PRJDB4176	10374	88.9184	1823.56	138446	57513942	7959241715	Japan	male	49	22.694	HS	Urban	y
Japan_Yachida_PRJDB4176	10376	100	1106.22	83648	49058032	6809951106	Japan	male	64	24.1588	MP	Urban	y
Japan_Yachida_PRJDB4176	10377	91.4728	22.6495	1666	47827578	6663535760	Japan	female	73	22.151	Stage_I_II	Urban	y
Japan_Yachida_PRJDB4176	10378	88.833	282.305	21118	45194380	6355908285	Japan	male	74	19.3337	healthy	Urban	y
Japan_Yachida_PRJDB4176	10380	100	127.754	9348	46293684	6653889064	Japan	male	28	26.2976	Stage_III_IV	Urban	y
Japan_Yachida_PRJDB4176	10385	88.0163	152.841	11500	49031106	6866905426	Japan	male	71	27.3438	Stage_0	Urban	y
Japan_Yachida_PRJDB4176	10389	89.3267	138.213	10256	32108586	4692596582	Japan	male	70	21.048	Stage_I_II	Urban	y
Japan_Yachida_PRJDB4176	10390	88.1968	147.555	10896	34283474	5051708192	Japan	female	68	24.3232	healthy	Urban	y
Japan_Yachida_PRJDB4176	10456	88.4626	790.315	57980	31669124	4648709131	Japan	male	74	20.6193	healthy	Urban	y
Japan_Yachida_PRJDB4176	10459	88.757	474.287	35452	46366076	6738032150	Japan	female	73	19.563	Stage_I_II	Urban	y
Japan_Yachida_PRJDB4176	10461	88.4531	446.572	33098	43626116	6378836336	Japan	male	46	19.1512	Stage_III_IV	Urban	y
Japan_Yachida_PRJDB4176	10462	88.833	531.665	38774	45425344	6662890617	Japan	female	61	21.6413	Stage_I_II	Urban	y
Japan_Yachida_PRJDB4176	10463	100	62.8456	4682	46442310	6795423444	Japan	female	76	19.1111	healthy	Urban	y
Japan_Yachida_PRJDB4176	10464	88.6905	541.894	40434	43415610	6365959310	Japan	male	76	24.653	Stage_I_II	Urban	y
Japan_Yachida_PRJDB4176	10465	88.9659	1831.31	135110	42939262	6273084501	Japan	female	47	22.3757	healthy	Urban	y
Japan_Yachida_PRJDB4176	10466	88.4057	153.085	11326	41543358	6072713369	Japan	male	64	18.7783	MP	Urban	y
Japan_Yachida_PRJDB4176	10468	100	217.445	16498	45695900	6654616237	Japan	male	52	23.255	Stage_III_IV	Urban	y
Japan_Yachida_PRJDB4176	10469	88.5101	225.157	16604	43106410	6301880523	Japan	male	69	16.1415	Stage_I_II	Urban	y
Japan_Yachida_PRJDB4176	10470	71.7786	15.9842	1216	33809570	4974459252	Japan	male	66	18.3768	MP	Urban
Japan_Yachida_PRJDB4176	10471	88.4531	222.94	16472	49068146	7176443822	Japan	male	75	21.4536	MP	Urban	y
Japan_Yachida_PRJDB4176	10473	88.7095	146.621	10792	42177158	6118205123	Japan	male	71	22.6474	healthy	Urban	y
Japan_Yachida_PRJDB4176	10476	88.4057	22.8922	1692	38022510	5519147080	Japan	female	70	17.3484	Stage_III_IV	Urban	y
Japan_Yachida_PRJDB4176	10480	88.5481	488.095	36222	43363386	6340261545	Japan	male	53	20.7612	Stage_I_II	Urban	y
Japan_Yachida_PRJDB4176	10483	88.4626	120.231	8826	42938858	6252293877	Japan	female	63	17.4818	Stage_III_IV	Urban	y
Japan_Yachida_PRJDB4176	10484	88.4531	213.557	15716	38047652	5556743134	Japan	male	73	21.0077	MP	Urban	y
Japan_Yachida_PRJDB4176	10485	88.738	750.933	55496	46403856	6777479118	Japan	male	74	28.6851	MP	Urban	y
Japan_Yachida_PRJDB4176	10486	55.6452	33.771	2558	47436896	6871403826	Japan	female	65	19.8189	healthy	Urban
Japan_Yachida_PRJDB4176	10487	87.9214	70.5362	5302	42579228	6188308071	Japan	male	78	21.0938	healthy	Urban	y
Japan_Yachida_PRJDB4176	10489	87.8834	88.0852	6756	44208984	6472369661	Japan	male	78	22.8624	healthy	Urban	y
Japan_Yachida_PRJDB4176	10492	18.9251	17.8159	1366	45558504	6663736476	Japan	male	63	24.8591	Stage_III_IV	Urban
Japan_Yachida_PRJDB4176	10497	55.8257	68.6492	5104	40578554	5851271770	Japan	male	65	21.5645	healthy	Urban
Japan_Yachida_PRJDB4176	10502	88.4057	123.746	8976	49259862	7289643921	Japan	male	71	18.3594	MP	Urban	y
Japan_Yachida_PRJDB4176	10503	88.5006	66.4369	4840	30479492	4446437965	Japan	male	69	25.7276	Stage_I_II	Urban	y
Japan_Yachida_PRJDB4176	10504	82.3094	9.2815	702	40553472	5946490457	Japan	female	67	21.9076	healthy	Urban	y
Japan_Yachida_PRJDB4176	10505	88.4531	357.426	26268	37764650	5516818512	Japan	female	65	17.9931	Stage_I_II	Urban	y
Japan_Yachida_PRJDB4176	10508	88.9184	393.555	28672	40354362	5911816673	Japan	male	67	21.4536	healthy	Urban	y
Japan_Yachida_PRJDB4176	10510	88.9184	4263.5	311262	44008140	6417486853	Japan	male	52	21.3039	healthy	Urban	y
Japan_Yachida_PRJDB4176	10511	39.379	0.751	60	41295394	6027152945	Japan	female	65	20.4294	MP	Urban
Japan_Yachida_PRJDB4176	10512	85.9937	10.1506	806	31008610	4497007447	Japan	female	78	20.6905	healthy	Urban	y
Japan_Yachida_PRJDB4176	10513	24.6225	18.5107	1380	41735292	6076662716	Japan	male	70	20.5761	Stage_III_IV	Urban
Japan_Yachida_PRJDB4176	10514	86.8673	32.6708	2444	33905640	4961915216	Japan	male	59	24.841	Stage_III_IV	Urban	y
Japan_Yachida_PRJDB4176	10515	88.4057	218.571	16366	30760366	4533125582	Japan	female	66	22.3478	healthy	Urban	y
Japan_Yachida_PRJDB4176	10517	88.7095	1018.31	75906	52679824	7527600482	Japan	male	52	22.5827	MP	Urban	y
Japan_Yachida_PRJDB4176	10519	87.8929	99.8282	7312	36478210	5358351533	Japan	male	71	22.9421	healthy	Urban	y
Japan_Yachida_PRJDB4176	10523	100	204.76	15118	18467078	2700183637	Japan	male	50	23.49	Stage_I_II	Urban	y
Japan_Yachida_PRJDB4176	10525	88.4057	91.8115	6850	42312294	6069302958	Japan	male	68	23.8751	Stage_I_II	Urban	y
Japan_Yachida_PRJDB4176	10527	87.3231	40.5733	2994	32179158	4710443973	Japan	male	62	24.6181	Stage_III_IV	Urban	y
Japan_Yachida_PRJDB4176	10532	79.4796	67.8347	5064	34079756	4999562836	Japan	male	60	23.2254	Stage_III_IV	Urban	y
Japan_Yachida_PRJDB4176	10537	88.4531	69.5919	5072	36510066	5331619173	Japan	female	76	23.4221	healthy	Urban	y
Japan_Yachida_PRJDB4176	10541	87.8549	87.097	6448	33366300	4888766664	Japan	female	53	18.662	healthy	Urban	y
Japan_Yachida_PRJDB4176	10542	88.4057	127.505	9352	33867234	4969116966	Japan	female	71	31.1111	Stage_I_II	Urban	y
Japan_Yachida_PRJDB4176	10543	88.4531	114.158	8526	38147148	5596488202	Japan	male	55	26.8122	healthy	Urban	y
Japan_Yachida_PRJDB4176	10544	23.4925	3.1624	242	32932016	4822525748	Japan	male	48	23.03	Stage_III_IV	Urban
Japan_Yachida_PRJDB4176	10545	100	297.046	22964	35648332	5233581186	Japan	female	66	20.4294	Stage_0	Urban	y
Japan_Yachida_PRJDB4176	10548	84.4744	27.8992	2118	35961614	5268742351	Japan	male	71	21.1553	MP	Urban	y
Japan_Yachida_PRJDB4176	10549	88.4531	223.176	16358	33750060	4943528478	Japan	female	72	19.313	MP	Urban	y
Japan_Yachida_PRJDB4176	10550	88.4531	160.289	11882	33949564	4975217807	Japan	female	74	25.73	Stage_I_II	Urban	y
Japan_Yachida_PRJDB4176	10555	88.4057	58.0343	4268	41591944	6203775542	Japan	male	53	23.3844	MP	Urban	y
Japan_Yachida_PRJDB4176	10556	29.1235	10.1697	746	29999764	4405320619	Japan	female	45	23.4224	Stage_III_IV	Urban
Japan_Yachida_PRJDB4176	10559	88.9184	215.942	15770	35694450	5225348166	Japan	female	41	20.3244	healthy	Urban	y
Japan_Yachida_PRJDB4176	10562	88.4531	446.433	32888	32799626	4814940357	Japan	male	56	26.8544	healthy	Urban	y
Japan_Yachida_PRJDB4176	10565	88.4531	167.855	12282	34745536	5087071975	Japan	male	61	22.3954	Stage_0	Urban	y
Japan_Yachida_PRJDB4176	10566	100	165.683	12126	32485920	4771753337	Japan	female	59	22.6562	Stage_III_IV	Urban	y
Japan_Yachida_PRJDB4176	10568	88.5481	280.23	20790	46161112	6758831497	Japan	male	58	22.5306	Stage_0	Urban	y
Japan_Yachida_PRJDB4176	10569	88.9184	173.244	12782	31759236	4660124853	Japan	male	65	24.8591	MP	Urban	y
Japan_Yachida_PRJDB4176	10570	100	1552.7	115338	33903460	4991972078	Japan	male	45	23.9512	healthy	Urban	y
Japan_Yachida_PRJDB4176	10571	88.5766	422.041	30860	25817178	3794247383	Japan	male	64	22.4059	MP	Urban	y
Japan_Yachida_PRJDB4176	10572	13.9208	34.0213	2526	42975332	6259234814	Japan	male	58	23.8751	MP	Urban
Japan_Yachida_PRJDB4176	10576	88.4531	211.921	16268	43838962	6421720047	Japan	male	72	22.0386	Stage_0	Urban	y
Japan_Yachida_PRJDB4176	10577	87.2187	70.0514	5296	33452532	4904913915	Japan	female	61	27.0051	healthy	Urban	y
Japan_Yachida_PRJDB4176	10578	49.34	9.3163	720	56209492	8218292553	Japan	male	65	21.3839	Stage_III_IV	Urban
Japan_Yachida_PRJDB4176	10579	86.611	20.6911	1544	43519800	6346245436	Japan	male	69	24.6097	Stage_0	Urban	y
Japan_Yachida_PRJDB4176	10580	83.6008	50.9574	3656	38623974	5603704556	Japan	male	58	25.4028	MP	Urban	y
Japan_Yachida_PRJDB4176	10581	87.8549	127.459	9756	42815036	6260077877	Japan	female	72	17.1468	MP	Urban	y
Japan_Yachida_PRJDB4176	10582	88.757	246.478	18048	23972222	3505552173	Japan	male	70	18.9619	Stage_III_IV	Urban	y
Japan_Yachida_PRJDB4176	10583	87.9214	30.3194	2246	33899610	4975366072	Japan	male	67	25.0995	healthy	Urban	y
Japan_Yachida_PRJDB4176	10584	88.0353	217.464	16082	29674692	4364080450	Japan	male	51	22.7244	Stage_I_II	Urban	y
Japan_Yachida_PRJDB4176	10585	88.4626	687.359	49772	37224994	5466373230	Japan	female	66	31.6242	healthy	Urban	y
Japan_Yachida_PRJDB4176	10586	88.4626	2167.53	157926	44657574	6537775734	Japan	male	78	22.151	healthy	Urban	y
Japan_Yachida_PRJDB4176	10587	88.4911	335.138	24588	42140932	6107514932	Japan	female	62	25.1532	healthy	Urban	y
Japan_Yachida_PRJDB4176	10589	88.0353	165.742	12150	39182676	5711315605	Japan	female	75	22.6667	healthy	Urban	y
Japan_Yachida_PRJDB4176	10591	61.751	14.8674	1132	35637906	5226007304	Japan	male	51	29.0437	healthy	Urban
Japan_Yachida_PRJDB4176	10592	100	689.084	50178	33396206	4877999994	Japan	male	54	23.7118	healthy	Urban	y
Japan_Yachida_PRJDB4176	10593	87.741	109.312	8280	41851148	6142637407	Japan	male	61	25.9516	healthy	Urban	y
Japan_Yachida_PRJDB4176	10595	88.4531	67.6251	5330	35904212	5263421448	Japan	male	66	20.5457	Stage_I_II	Urban	y
Japan_Yachida_PRJDB4176	10596	60.3741	5.6516	432	37834260	5551234143	Japan	female	74	19.4363	Stage_0	Urban
Japan_Yachida_PRJDB4176	10598	49.53	51.7442	3842	30655796	4436783396	Japan	male	65	25.0593	Stage_I_II	Urban
Japan_Yachida_PRJDB4176	10601	88.4531	296.595	21700	28696590	4198231344	Japan	male	65	20.2449	Stage_0	Urban	y
Japan_Yachida_PRJDB4176	10603	17.8046	4.5343	334	50809624	7468191275	Japan	female	48	22.8928	Stage_I_II	Urban
Japan_Yachida_PRJDB4176	10604	87.7979	33.6307	2484	35367974	5162789720	Japan	male	69	21.5139	Stage_III_IV	Urban	y
Japan_Yachida_PRJDB4176	10608	88.4626	588.325	42944	44322028	6445852262	Japan	male	73	21.7993	MP	Urban	y
Japan_Yachida_PRJDB4176	10609	87.5985	50.0585	3894	41298376	6039422370	Japan	male	51	18.1662	Stage_I_II	Urban	y
Japan_Yachida_PRJDB4176	10610	87.722	285.556	20898	40052600	5826211247	Japan	male	59	24.3911	MP	Urban	y
Japan_Yachida_PRJDB4176	10614	100	119.437	8898	43393834	6385669027	Japan	male	59	22.3954	MP	Urban	y
Japan_Yachida_PRJDB4176	10615	88.4531	473.016	34692	39336186	5768585201	Japan	female	75	18.9745	Stage_I_II	Urban	y
Japan_Yachida_PRJDB4176	10616	88.7285	706.228	51676	41349930	6063214733	Japan	male	64	23.1084	Stage_III_IV	Urban	y
Japan_Yachida_PRJDB4176	10618	88.4911	294.507	21596	45600382	6684018140	Japan	female	73	20.6905	healthy	Urban	y
Japan_Yachida_PRJDB4176	10619	57.8578	27.4708	2098	41362764	6086256116	Japan	male	58	21.9713	MP	Urban
Japan_Yachida_PRJDB4176	10620	88.4341	185.096	13656	40080926	5888370187	Japan	male	63	20.898	healthy	Urban	y
Japan_Yachida_PRJDB4176	10621	88.9564	415.809	31600	40372512	5944083879	Japan	male	60	20.8086	healthy	Urban	y
Japan_Yachida_PRJDB4176	10622	88.833	713.925	52534	40432928	5936884616	Japan	female	62	18.1955	healthy	Urban	y
Japan_Yachida_PRJDB4176	10627	100	128.052	9736	41668918	6115476265	Japan	male	57	23.2438	healthy	Urban	y
Japan_Yachida_PRJDB4176	10628	56.5568	32.4793	2456	38692464	5669798822	Japan	female	73	18.3143	Stage_I_II	Urban
Japan_Yachida_PRJDB4176	10630	100	389.037	28738	37803320	5542965485	Japan	male	52	21.048	MP	Urban	y
Japan_Yachida_PRJDB4176	10632	100	103.937	7710	35474644	5212777494	Japan	male	76	25.9695	healthy	Urban	y
Japan_Yachida_PRJDB4176	10634	57.1171	42.4216	3208	40453120	5929620439	Japan	male	70	20.9042	MP	Urban
Japan_Yachida_PRJDB4176	10635	88.757	44.1237	3418	38539850	5648848651	Japan	male	77	23.3377	Stage_III_IV	Urban	y
Japan_Yachida_PRJDB4176	10639	88.833	1767.94	129398	41226174	6041888886	Japan	male	40	22.9819	healthy	Urban	y
Japan_Yachida_PRJDB4176	10642	37.7267	4.9085	374	42245076	6154854136	Japan	male	60	25.9516	MP	Urban
Japan_Yachida_PRJDB4176	10644	88.7095	230.56	17068	36625308	5344469906	Japan	male	64	22.68	Stage_I_II	Urban	y
Japan_Yachida_PRJDB4176	10645	87.7884	23.8058	1758	39906494	5807760372	Japan	female	49	19.3821	Stage_III_IV	Urban	y
Japan_Yachida_PRJDB4176	10646	14.9463	1.3468	100	36471246	5299259399	Japan	female	67	20.1746	Stage_III_IV	Urban
Japan_Yachida_PRJDB4176	10647	88.4626	569.005	41548	40695426	5978887632	Japan	male	76	21.7993	healthy	Urban	y
Japan_Yachida_PRJDB4176	10648	88.1968	443.614	34208	42286928	6222683867	Japan	female	70	23.1405	Stage_0	Urban	y
Japan_Yachida_PRJDB4176	10656	88.4057	82.0987	6148	41111578	6025260440	Japan	male	70	24.2424	Stage_III_IV	Urban	y
Japan_Yachida_PRJDB4176	10657	88.4626	1259.62	91498	39757652	5836372583	Japan	male	69	24.281	healthy	Urban	y
Japan_Yachida_PRJDB4176	10659	88.4531	279.856	20438	79753094	11697326702	Japan	male	76	20.7967	healthy	Urban	y
Japan_Yachida_PRJDB4176	10660	88.4057	25.3885	2090	38147874	5603472266	Japan	female	67	25.4375	Stage_III_IV	Urban	y
Japan_Yachida_PRJDB4176	10661	100	146.745	11278	39188354	5738425209	Japan	female	49	22.3081	healthy	Urban	y
Japan_Yachida_PRJDB4176	10663	100	247.775	18230	43778130	6425844501	Japan	male	73	24.3025	healthy	Urban	y
Japan_Yachida_PRJDB4176	10665	88.4531	205.674	15170	38365756	5613249354	Japan	male	64	20.4467	Stage_III_IV	Urban	y
Japan_Yachida_PRJDB4176	10667	54.1164	24.793	1880	26539304	3889401175	Japan	male	68	24.7676	Stage_I_II	Urban
Japan_Yachida_PRJDB4176	10668	33.767	77.7909	6102	39806780	5827263744	Japan	male	74	25.9516	Stage_I_II	Urban
Japan_Yachida_PRJDB4176	10670	88.4531	296.853	22064	37502732	5501946032	Japan	male	69	19.3625	Stage_I_II	Urban	y
Japan_Yachida_PRJDB4176	10671	100	63.6655	4726	34780136	5104555268	Japan	male	71	22.4813	Stage_I_II	Urban	y
Japan_Yachida_PRJDB4176	10674	88.4531	179.787	13422	41480482	6088042409	Japan	male	47	35.201	Stage_I_II	Urban	y
Japan_Yachida_PRJDB4176	10675	88.4057	43.3414	3284	27460768	4036099049	Japan	male	55	26.1752	Stage_I_II	Urban	y
Japan_Yachida_PRJDB4176	10678	88.7095	458.18	33946	34714564	5003504210	Japan	female	46	19.9594	healthy	Urban	y
Japan_Yachida_PRJDB4176	10681	88.4531	79.9114	5958	48924360	7292985902	Japan	male	72	49.5351	MP	Urban	y
Japan_Yachida_PRJDB4176	10684	100	61.2665	4782	46481570	6827186150	Japan	female	61	18.591	healthy	Urban	y
Japan_Yachida_PRJDB4176	10694	32.3806	26.8835	2206	37986890	5568357369	Japan	male	53	26.3656	Stage_I_II	Urban
Japan_Yachida_PRJDB4176	10695	88.4531	428.182	31516	41092116	6034405619	Japan	male	53	27.9904	MP	Urban	y
Japan_Yachida_PRJDB4176	10697	100	345.964	25370	37686800	5528426732	Japan	female	47	18.0662	Stage_0	Urban	y
Japan_Yachida_PRJDB4176	10698	88.4057	111.369	8204	36221992	5298250414	Japan	male	71	23.3844	healthy	Urban	y
Japan_Yachida_PRJDB4176	10700	77.5995	10.0377	736	28547050	4192788198	Japan	male	77	24.6097	Stage_I_II	Urban	y
Japan_Yachida_PRJDB4176	10701	88.833	922.69	67618	40887470	5975197450	Japan	male	42	26.1738	healthy	Urban	y
Japan_Yachida_PRJDB4176	10709	88.5101	1125.44	82638	40027278	5856700659	Japan	female	56	23.0112	Stage_I_II	Urban	y
Japan_Yachida_PRJDB4176	10713	87.741	25.0241	1866	32801268	4783419261	Japan	male	63	19.7531	Stage_I_II	Urban	y
Japan_Yachida_PRJDB4176	10714	88.7095	639.61	47218	45248062	6595493462	Japan	female	59	20.9566	Stage_III_IV	Urban	y
Japan_Yachida_PRJDB4176	10715	100	342.949	26844	37017642	5415312698	Japan	male	60	23.4236	Stage_III_IV	Urban	y
Japan_Yachida_PRJDB4176	10716	51.3721	52.9461	4010	40037632	5873187832	Japan	female	49	21.2306	healthy	Urban
Japan_Yachida_PRJDB4176	10717	88.4531	745.003	54304	41919064	6138573642	Japan	male	69	22.8395	Stage_I_II	Urban	y
Japan_Yachida_PRJDB4176	10718	88.4247	266.8	19676	37900346	5561707380	Japan	male	52	23.6652	Stage_I_II	Urban	y
Japan_Yachida_PRJDB4176	10720	88.5481	329.19	24164	51186632	7489198805	Japan	male	39	19.3792	Stage_I_II	Urban	y
Japan_Yachida_PRJDB4176	10722	71.0664	134.627	10362	36330902	5313396288	Japan	female	67	21.4573	Stage_0	Urban
Japan_Yachida_PRJDB4176	10723	88.9469	3466.56	252980	45085246	6611600573	Japan	male	73	23.3067	Stage_I_II	Urban	y
Japan_Yachida_PRJDB4176	10725	45.2569	10.2849	824	39086712	5739012149	Japan	male	78	25.9095	Stage_III_IV	Urban
Japan_Yachida_PRJDB4176	10726	88.4531	660.449	48786	47404834	6953785125	Japan	male	69	22.1453	healthy	Urban	y
Japan_Yachida_PRJDB4176	10728	88.1968	95.944	7396	45784366	6626383598	Japan	male	63	23.597	MP	Urban	y
Japan_Yachida_PRJDB4176	10731	91.5772	47.2372	3558	44525932	6510479400	Japan	male	60	21.2953	Stage_I_II	Urban	y
Japan_Yachida_PRJDB4176	10733	100	1731.11	136934	58433340	8557938486	Japan	male	63	22.0581	healthy	Urban	y
Japan_Yachida_PRJDB4176	10741	87.5226	198.962	14816	17332934	2507576468	Japan	male	70	24.2215	healthy	Urban	y
Japan_Yachida_PRJDB4176	10745	88.4531	729.669	53744	30424104	4448494240	Japan	female	69	19.7777	Stage_I_II	Urban	y
Japan_Yachida_PRJDB4176	10747	90.8366	37.1466	2724	27206036	3987681761	Japan	male	62	25.5937	Stage_III_IV	Urban	y
Japan_Yachida_PRJDB4176	10749	88.4911	904.553	65948	42034798	6152050163	Japan	female	65	24.9199	Stage_0	Urban	y
Japan_Yachida_PRJDB4176	10754	19.9601	5.7425	440	30953120	4536585291	Japan	female	46	17.4449	Stage_III_IV	Urban
Japan_Yachida_PRJDB4176	10756	78.8054	129.947	9786	39491254	5766053421	Japan	male	50	22.0522	Stage_0	Urban	y
Japan_Yachida_PRJDB4176	10759	75.2825	25.9542	2056	48663466	7132599557	Japan	male	63	20.148	MP	Urban	y
Japan_Yachida_PRJDB4176	10760	91.1594	842.825	63064	34212868	5000720529	Japan	female	59	20.5049	Stage_III_IV	Urban	y
Japan_Yachida_PRJDB4176	10761	88.1778	90.2898	6648	23783982	3490667721	Japan	female	54	20.5688	Stage_III_IV	Urban	y
Japan_Yachida_PRJDB4176	10762	87.8264	20.2495	1478	41212552	6034336102	Japan	female	63	19.8178	Stage_I_II	Urban	y
Japan_Yachida_PRJDB4176	10765	99.8481	216.434	15824	10528938	1543931695	Japan	male	49	37.551	Stage_III_IV	Urban	y
Japan_Yachida_PRJDB4176	10766	81.6921	331.191	26110	30949214	4535811030	Japan	male	69	25.0135	MP	Urban	y
Japan_Yachida_PRJDB4176	10767	100	48.5503	3606	43166386	6312979409	Japan	male	72	24.6904	Stage_I_II	Urban	y
Japan_Yachida_PRJDB4176	10772	91.6057	1058.14	78082	75388704	11018288423	Japan	male	59	25.0593	Stage_III_IV	Urban	y
Japan_Yachida_PRJDB4176	10774	59.6335	59.6846	5002	36703168	5325955275	Japan	female	61	23.6128	Stage_I_II	Urban
Japan_Yachida_PRJDB4176	10775	88.7095	360.414	26902	52129746	7571015295	Japan	male	66	18.7109	Stage_I_II	Urban	y
Japan_Yachida_PRJDB4176	10776	88.6051	781.84	58326	67919998	9939899085	Japan	female	42	25.5937	healthy	Urban	y
Japan_Yachida_PRJDB4176	10780	88.2252	83.1101	6020	61095888	9056071906	Japan	male	77	19.487	MP	Urban	y
Japan_Yachida_PRJDB4176	10784	16.1523	8.7034	710	46731498	6844558145	Japan	male	49	27.3982	healthy	Urban
Japan_Yachida_PRJDB4176	10785	90.998	3082.19	225604	60661170	8837314145	Japan	female	62	22.0317	Stage_0	Urban	y
Japan_Yachida_PRJDB4176	10788	88.4626	669.947	49138	51088888	7333843383	Japan	male	74	22.5896	healthy	Urban	y
Japan_Yachida_PRJDB4176	10793	88.4531	169.998	12876	43276460	6040172399	Japan	male	55	25.2493	MP	Urban	y
Japan_Yachida_PRJDB4176	10794	100	490.987	37546	33376030	4880570246	Japan	female	54	22.1893	healthy	Urban	y
Japan_Yachida_PRJDB4176	10797	88.833	564.345	40960	54534428	7895944324	Japan	female	70	25.3333	healthy	Urban	y
Japan_Yachida_PRJDB4176	10801	25.5151	8.0966	646	66782180	9731250867	Japan	female	68	19.5006	healthy	Urban
Japan_Yachida_PRJDB4176	10802	41.1547	21.6226	1676	55325062	7997882748	Japan	male	77	20.4382	healthy	Urban
Japan_Yachida_PRJDB4176	10803	88.4531	732.487	53056	52596386	7632362845	Japan	female	78	24.7737	HS	Urban	y
Japan_Yachida_PRJDB4176	10804	87.741	57.8005	4322	38361254	5603125855	Japan	female	74	24.3496	healthy	Urban	y
Japan_Yachida_PRJDB4176	10805	88.4057	77.7913	5778	44139434	6445674514	Japan	female	54	19.6283	healthy	Urban	y
Japan_Yachida_PRJDB4176	10806	88.4057	183.236	13676	46097900	6441812122	Japan	female	51	18.0802	HS	Urban	y
Japan_Yachida_PRJDB4176	10807	88.833	1852.74	135606	45493632	6643920508	Japan	female	74	20.83	healthy	Urban	y
Japan_Yachida_PRJDB4176	10808	87.4466	37.9806	2882	55675906	7966311013	Japan	male	60	19.487	healthy	Urban	y
Japan_Yachida_PRJDB4176	10809	88.7095	98.521	7466	41911706	6090369958	Japan	female	66	20.2395	MP	Urban	y
Japan_Yachida_PRJDB4176	10811	88.4531	257.627	19066	35746760	5202122464	Japan	male	48	19.1001	MP	Urban	y
Japan_Yachida_PRJDB4176	10812	88.4436	252.06	18958	62116010	9057735005	Japan	male	64	23.8367	Stage_I_II	Urban	y
Japan_Yachida_PRJDB4176	10813	88.3962	63.662	4856	30032752	4392262187	Japan	female	32	22.3478	Stage_III_IV	Urban	y
Japan_Yachida_PRJDB4176	10814	87.9878	111.282	8152	76882758	11145347897	Japan	male	78	29.7211	Stage_0	Urban	y
Japan_Yachida_PRJDB4176	10816	88.4057	50.1542	3754	51224952	7480427866	Japan	female	70	23.0681	Stage_I_II	Urban	y
Japan_Yachida_PRJDB4176	10817	100	24.9294	1892	50923086	7413942089	Japan	female	65	24.3232	healthy	Urban	y
Japan_Yachida_PRJDB4176	10818	100	789.98	58996	35880794	5221622815	Japan	female	75	22.2222	Stage_III_IV	Urban	y
Japan_Yachida_PRJDB4176	10819	88.5481	119.204	8624	57092884	8297610262	Japan	female	62	29.2969	Stage_I_II	Urban	y
Japan_Yachida_PRJDB4176	10825	100	83.0773	6186	37047926	5404183962	Japan	male	74	23.0518	MP	Urban	y
Japan_Yachida_PRJDB4176	10827	88.9659	1317.72	97130	56267618	8247920836	Japan	male	73	22.913	Stage_I_II	Urban	y
Japan_Yachida_PRJDB4176	10829	71.902	18.8387	1548	33055568	4819361636	Japan	male	52	26.4236	Stage_I_II	Urban
Japan_Yachida_PRJDB4176	10831	97.5026	115.132	8558	45922214	6629248143	Japan	male	58	22.8571	MP	Urban	y
Japan_Yachida_PRJDB4176	10832	88.4436	227.956	16956	43680132	6493767039	Japan	male	55	24.093	healthy	Urban	y
Japan_Yachida_PRJDB4176	10835	88.833	483.933	35542	56337492	8230614316	Japan	male	74	20.7031	healthy	Urban	y
Japan_Yachida_PRJDB4176	10838	88.4057	128.313	9422	34121968	4977321355	Japan	female	75	21.1702	healthy	Urban	y
Japan_Yachida_PRJDB4176	10839	66.2995	45.3276	3464	58924808	8559478870	Japan	male	58	19.6052	Stage_III_IV	Urban
Japan_Yachida_PRJDB4176	10847	88.4531	118.008	8802	48044830	6960096202	Japan	female	73	20.5457	Stage_III_IV	Urban	y
Japan_Yachida_PRJDB4176	10850	97.6071	100.934	7472	42603870	6215965208	Japan	male	51	28.3848	healthy	Urban	y
Japan_Yachida_PRJDB4176	10853	88.4911	73.5193	5784	38240294	5605676168	Japan	male	65	27.1809	Stage_0	Urban	y
Japan_Yachida_PRJDB4176	10860	87.3231	21.2435	1556	32801682	4824919000	Japan	male	59	24.5089	Stage_0	Urban	y
Japan_Yachida_PRJDB4176	10866	88.4531	48.6069	3502	38338344	5632769976	Japan	male	48	28.306	Stage_0	Urban	y
Japan_Yachida_PRJDB4176	10869	88.4057	78.3326	6080	46295462	6462628170	Japan	male	69	22.4082	healthy	Urban	y
Japan_Yachida_PRJDB4176	10880	88.9184	1376.33	99256	46060256	6740816521	Japan	male	67	30.4772	Stage_0	Urban	y
Japan_Yachida_PRJDB4176	10887	88.4531	108.136	7790	26128610	3840705170	Japan	male	46	22.8571	Stage_I_II	Urban	y
Japan_Yachida_PRJDB4176	10888	89.6686	44.8578	3302	42214084	6168452141	Japan	male	73	23.7253	Stage_0	Urban	y
Japan_Yachida_PRJDB4176	10889	88.5481	138.658	10080	29636990	4361912097	Japan	female	54	20.7756	healthy	Urban	y
Japan_Yachida_PRJDB4176	10890	16.6176	26.8437	1996	32430304	4780029490	Japan	female	68	18.662	healthy	Urban
Japan_Yachida_PRJDB4176	10907	88.4531	141.63	10348	40432232	5773824010	Japan	male	37	25.0135	healthy	Urban	y
Japan_Yachida_PRJDB4176	10911	88.0923	530.403	38182	20329432	2992551236	Japan	male	61	27.4756	Stage_0	Urban	y
Japan_Yachida_PRJDB4176	10913	100	964.894	68748	23067312	3416061606	Japan	male	46	22.4712	healthy	Urban	y
Japan_Yachida_PRJDB4176	10924	88.7095	187.515	13366	17789122	2617297615	Japan	female	46	23.0469	healthy	Urban	y
Japan_Yachida_PRJDB4176	10931	88.4531	544.905	39098	38491890	5672646135	Japan	male	67	24.6755	Stage_III_IV	Urban	y
Japan_Yachida_PRJDB4176	10934	88.1968	233.892	16894	38254258	5654213393	Japan	male	66	22.1367	Stage_0	Urban	y
Japan_Yachida_PRJDB4176	10935	87.4276	55.0309	3958	22697468	3355005835	Japan	male	74	22.5466	Stage_0	Urban	y
Japan_Yachida_PRJDB4176	10938	87.4751	113.848	8548	36724882	5412962633	Japan	male	55	25.3515	Stage_I_II	Urban	y
Japan_Yachida_PRJDB4176	10947	57.2405	14.6964	1090	27278070	4009825806	Japan	male	58	20.3037	healthy	Urban
Japan_Yachida_PRJDB4176	10967	87.589	76.2376	5634	27471292	4048675202	Japan	male	66	22.1453	Stage_0	Urban	y
Japan_Yachida_PRJDB4176	10968	88.0353	580.501	41624	28480828	4177796491	Japan	female	43	16.7969	healthy	Urban	y
Japan_Yachida_PRJDB4176	10975	87.8929	64.7606	4708	41142320	6092635001	Japan	female	60	20.0288	Stage_0	Urban	y
Japan_Yachida_PRJDB4176	10976	88.4531	890.585	64854	37818348	5443806534	Japan	male	52	25.0135	healthy	Urban	y
Japan_Yachida_PRJDB4176	10980	88.4436	196.912	14232	43057610	6378128912	Japan	female	65	18.2615	Stage_0	Urban	y
Japan_Yachida_PRJDB4176	10989	34.0329	54.4757	4040	49232336	7224881269	Japan	male	65	20.0155	Stage_0	Urban
Japan_Yachida_PRJDB4176	10990	10.8632	3.0005	214	25014176	3672787235	Japan	female	58	18.5529	healthy	Urban
Japan_Yachida_PRJDB4176	10992	87.6935	42.9458	3206	36128116	5360555639	Japan	male	58	23.1206	Stage_0	Urban	y
Japan_Yachida_PRJDB4176	11006	63.5837	22.2495	1674	34821242	5198616346	Japan	male	75	19.7055	Stage_0	Urban
Japan_Yachida_PRJDB4176	11008	88.4531	132.789	9584	10052794	1478440749	Japan	female	61	22.4766	Stage_0	Urban	y
Japan_Yachida_PRJDB4176	11010	100	609.515	44522	45328872	6677201183	Japan	male	75	22.8625	Stage_I_II	Urban	y
Japan_Yachida_PRJDB4176	11011	88.1778	93.7602	6778	23377006	3438109054	Japan	male	72	23.6652	Stage_0	Urban	y
Japan_Yachida_PRJDB4176	11029	90.1244	202.202	14582	46285716	6815594831	Japan	male	66	23.8751	Stage_0	Urban	y
Japan_Yachida_PRJDB4176	11030	72.1964	694.778	52126	50783216	7454157713	Japan	female	58	17.1875	Stage_I_II	Urban
Japan_Yachida_PRJDB4176	11031	63.5077	39.7997	2890	48145150	6975230906	Japan	male	66	24.8016	healthy	Urban
Japan_Yachida_PRJDB4176	11035	65.7203	31.4726	2338	28698068	4208658813	Japan	female	73	21.6041	healthy	Urban
Japan_Yachida_PRJDB4176	11036	87.551	95.1665	6994	47047106	6895732873	Japan	male	48	25.6489	Stage_I_II	Urban	y
Japan_Yachida_PRJDB4176	11045	87.9024	905.129	65404	30211518	4435989005	Japan	male	73	23.8751	Stage_I_II	Urban	y
Japan_Yachida_PRJDB4176	11048	88.4057	565.339	41654	54964986	7827932582	Japan	female	65	20.3125	Stage_0	Urban	y
Japan_Yachida_PRJDB4176	11049	88.4531	152.446	10904	23341590	3458296192	Japan	female	61	21.0772	healthy	Urban	y
Japan_Yachida_PRJDB4176	11054	88.1778	98.6157	7186	40411366	5926740808	Japan	male	75	20.9566	Stage_I_II	Urban	y
Japan_Yachida_PRJDB4176	11057	88.4057	26.7518	1946	22968010	3387662193	Japan	female	71	17.3484	healthy	Urban	y
Japan_Yachida_PRJDB4176	11062	88.795	1797.21	130990	54123466	7792055142	Japan	male	48	21.6721	healthy	Urban	y
Japan_Yachida_PRJDB4176	11074	88.7095	811.717	58370	45561910	6794120906	Japan	female	42	17.9418	HS	Urban	y
Japan_Yachida_PRJDB4176	11081	88.0733	227.075	16108	41072966	6088794315	Japan	male	72	19.9432	Stage_I_II	Urban	y
Japan_Yachida_PRJDB4176	11085	88.4531	605.99	43636	45674342	6744676833	Japan	male	63	23.5078	Stage_I_II	Urban	y
Japan_Yachida_PRJDB4176	11097	88.4531	1125.36	80704	43866080	6480155816	Japan	female	79	17.6693	Stage_I_II	Urban	y
Japan_Yachida_PRJDB4176	11103	97.0373	282.87	20356	39876508	5894297256	Japan	male	44	28.9979	Stage_I_II	Urban	y
Japan_Yachida_PRJDB4176	11106	88.7095	1254.42	88774	39925728	5930972588	Japan	male	44	23.8367	healthy	Urban	y
Japan_Yachida_PRJDB4176	11110	98.4902	50.7137	3810	43075346	6398380648	Japan	male	61	22.5896	Stage_0	Urban	y
Japan_Yachida_PRJDB4176	11121	100	492.094	35900	47033476	6920834259	Japan	male	46	25.4028	Stage_0	Urban	y
Japan_Yachida_PRJDB4176	11124	45.7886	34.9466	2590	37183222	5472933806	Japan	male	77	20.5714	healthy	Urban
Japan_Yachida_PRJDB4176	11128	100	410.406	30282	45088110	6623081192	Japan	male	67	21.3333	Stage_I_II	Urban	y
Japan_Yachida_PRJDB4176	11132	82.1764	269.323	20164	43840648	6482206552	Japan	male	62	19.8347	Stage_I_II	Urban	y
Japan_Yachida_PRJDB4176	11141	73.2979	142.251	10564	35762850	5282325758	Japan	female	66	21.2306	Stage_I_II	Urban
Japan_Yachida_PRJDB4176	11151	88.4247	224.798	16270	41890328	6156482645	Japan	male	76	19.0039	Stage_0	Urban	y
Japan_Yachida_PRJDB4176	11159	88.4057	59.7102	4250	16160366	2388122065	Japan	female	63	27.5482	healthy	Urban	y
Japan_Yachida_PRJDB4176	11162	100	183.821	13342	7691926	1130245382	Japan	male	62	21.0938	Stage_I_II	Urban	y
Japan_Yachida_PRJDB4176	11168	87.5226	104.605	7534	13116374	1933196053	Japan	male	55	23.3887	healthy	Urban	y
Japan_Yachida_PRJDB4176	11170	76.1466	26.6116	1882	34402280	5140289847	Japan	male	32	18.7328	healthy	Urban	y
Japan_Yachida_PRJDB4176	11171	4.5865	0.0572	4	27252216	4027948627	Japan	male	77	20.4382	healthy	Urban
Japan_Yachida_PRJDB4176	11203	88.4057	484.337	34350	23951264	3580733679	Japan	male	34	21.8573	healthy	Urban	y
Japan_Yachida_PRJDB4176	11209	88.5766	201.411	14424	37898072	5627310977	Japan	male	37	25.3444	healthy	Urban	y
Japan_Yachida_PRJDB4176	11210	88.4626	691.987	49758	40990398	6058068214	Japan	female	68	19.2234	healthy	Urban	y
Japan_Yachida_PRJDB4176	11213	87.8549	58.895	4244	25826842	3859187862	Japan	male	51	19.1571	healthy	Urban	y
Japan_Yachida_PRJDB4176	11223	82.2619	47.1026	3452	32860122	4905507031	Japan	male	63	21.1073	healthy	Urban	y
Japan_Yachida_PRJDB4176	11224	81.3598	25.5505	1908	36143642	5342455150	Japan	female	78	21.2191	Stage_0	Urban	y
Japan_Yachida_PRJDB4176	11226	88.4626	670.163	47548	33052928	4932565570	Japan	female	51	19.433	healthy	Urban	y
Japan_Yachida_PRJDB4176	11227	88.4531	524.445	37860	44765956	6565773749	Japan	male	72	23.0546	healthy	Urban	y
Japan_Yachida_PRJDB4176	11237	87.8549	488.099	36286	46016560	6652188767	Japan	female	66	22.0604	Stage_0	Urban	y
Japan_Yachida_PRJDB4176	11238	88.4247	415.017	29866	37794984	5590310617	Japan	male	73	21.2031	Stage_I_II	Urban	y
Japan_Yachida_PRJDB4176	11241	41.8384	72.0218	5496	47411380	7063538775	Japan	male	54	25.4694	Stage_0	Urban
Japan_Yachida_PRJDB4176	11243	4.2636	0.0426	4	722270	105852383	Japan	male	40	27.3797	healthy	Urban
Japan_Yachida_PRJDB4176	11253	88.4531	716.091	51568	53068180	7838447636	Japan	female	73	16.6525	MP	Urban	y
Japan_Yachida_PRJDB4176	11255	100	1211.54	87790	42211024	6165722470	Japan	male	47	26.1752	healthy	Urban	y
Japan_Yachida_PRJDB4176	11281	88.4057	130.149	9478	36510530	5360328332	Japan	male	64	22.4059	Stage_0	Urban	y
Japan_Yachida_PRJDB4176	11294	100	101.118	7254	46740078	6912024226	Japan	male	57	26.2596	healthy	Urban	y
Japan_Yachida_PRJDB4176	11299	31.3645	162.12	12158	60700846	8697406989	Japan	male	54	23.5294	healthy	Urban
Japan_Yachida_PRJDB4176	11311	87.7979	74.9092	5390	44164636	6592518231	Japan	male	63	24.4418	healthy	Urban	y
Japan_Yachida_PRJDB4176	11315	100	99.6883	7202	16625018	2453912586	Japan	female	70	18.7962	MP	Urban	y
Japan_Yachida_PRJDB4176	11336	88.7095	262.099	19320	43144786	6266669358	Japan	female	70	20.5049	HS	Urban	y
Japan_Yachida_PRJDB4176	11343	99.5537	1503.14	106646	38961720	5791164497	Japan	female	44	21.6311	healthy	Urban	y
Japan_Yachida_PRJDB4176	11354	88.0353	72.4782	5266	34855884	5196096511	Japan	male	55	24.5089	healthy	Urban	y
Japan_Yachida_PRJDB4176	11369	91.2734	161.095	11556	37051138	5492063744	Japan	male	55	21.2585	healthy	Urban	y
Japan_Yachida_PRJDB4176	11379	87.8549	81.5383	5942	54324716	7867766244	Japan	female	79	24.6094	healthy	Urban	y
Japan_Yachida_PRJDB4176	11389	87.5226	34.6017	2566	18901912	2829462410	Japan	male	38	22.4996	healthy	Urban	y
Japan_Yachida_PRJDB4176	11407	66.8882	75.0918	5556	53471068	7896000404	Japan	female	41	20.8889	MP	Urban
Japan_Yachida_PRJDB4176	11409	60.3362	62.0175	4918	42641502	6340823576	Japan	female	54	20.2395	healthy	Urban
Japan_Yachida_PRJDB4176	11413	88.4531	467.459	34438	40023378	5939753591	Japan	male	61	26.4236	healthy	Urban	y
Japan_Yachida_PRJDB4176	11417	66.6129	81.5063	6286	49287148	7301963689	Japan	male	50	23.6614	Stage_0	Urban
Japan_Yachida_PRJDB4176	11419	82.1859	32.7848	2300	50656606	7481656850	Japan	male	55	22.913	healthy	Urban	y
Japan_Yachida_PRJDB4176	11423	88.4057	125.207	9316	49439624	7318852009	Japan	male	66	28.9341	Stage_0	Urban	y
Japan_Yachida_PRJDB4176	11424	100	277.095	20626	47728014	7058050888	Japan	female	65	27.0993	HS	Urban	y
Japan_Yachida_PRJDB4176	11428	78.8149	73.8265	5586	49797554	7348284525	Japan	male	51	26.6436	Stage_I_II	Urban	y
Japan_Yachida_PRJDB4176	11431	88.4626	428.353	30864	43125980	6412019735	Japan	female	58	17.9089	healthy	Urban	y
Japan_Yachida_PRJDB4176	11432	88.9184	1656.78	120162	39572586	5842731514	Japan	male	74	24.6094	healthy	Urban	y
Japan_Yachida_PRJDB4176	11433	88.4247	494.741	35692	49066624	7143972226	Japan	female	59	19.1467	Stage_0	Urban	y
Japan_Yachida_PRJDB4176	11434	88.0353	21.5739	1566	48780998	7233809163	Japan	female	64	16.4237	healthy	Urban	y
Japan_Yachida_PRJDB4176	11438	100	751.821	54526	55931420	8256862159	Japan	female	61	17.8465	Stage_0	Urban	y
Japan_Yachida_PRJDB4176	11445	100	72.9066	5384	48327172	7077911183	Japan	male	68	22.9591	Stage_0	Urban	y
Japan_Yachida_PRJDB4176	11448	88.1778	47.2713	3448	42337514	6293406369	Japan	female	40	17.6309	healthy	Urban	y
Japan_Yachida_PRJDB4176	11449	100	58.7922	4444	39109052	5812436126	Japan	female	46	20.3125	healthy	Urban	y
Japan_Yachida_PRJDB4176	11450	88.833	1810.99	131276	48469426	7203399001	Japan	male	72	22.9481	healthy	Urban	y
Japan_Yachida_PRJDB4176	11451	88.7095	839.43	61422	45706980	6804776122	Japan	female	62	21.9261	healthy	Urban	y
Japan_Yachida_PRJDB4176	11452	88.0733	84.4644	6296	46389196	6884508906	Japan	male	47	21.4533	healthy	Urban	y
Japan_Yachida_PRJDB4176	11453	88.4436	100.817	7330	44431014	6581177014	Japan	female	71	18.4911	Stage_0	Urban	y
Japan_Yachida_PRJDB4176	11454	100	111.47	8154	52037598	7709902237	Japan	female	47	18.4425	healthy	Urban	y
Japan_Yachida_PRJDB4176	11457	88.4057	111.288	8052	52736334	7743985825	Japan	male	65	19.7232	MP	Urban	y
Japan_Yachida_PRJDB4176	11458	99.8196	806.839	58156	53985564	7964582500	Japan	male	62	24.968	MP	Urban	y
Japan_Yachida_PRJDB4176	11459	88.5481	193.07	14304	50041374	7408092052	Japan	female	67	23.9361	healthy	Urban	y
Japan_Yachida_PRJDB4176	11461	88.0828	36.4686	2646	42644820	6174475084	Japan	female	74	20.1348	MP	Urban	y
Japan_Yachida_PRJDB4176	11462	100	1805.29	130044	50245344	7421907148	Japan	female	57	19.3685	MP	Urban	y
Japan_Yachida_PRJDB4176	11472	88.4721	797.939	57540	47704676	7044143631	Japan	female	73	21.0517	Stage_I_II	Urban	y
Japan_Yachida_PRJDB4176	11473	100	226.212	16808	52073186	7721439190	Japan	male	54	27.3356	healthy	Urban	y
Japan_Yachida_PRJDB4176	11475	24.2617	52.7407	4172	49423890	7360447019	Japan	female	63	19.1467	healthy	Urban
Japan_Yachida_PRJDB4176	11477	88.4436	73.535	5310	44047114	6495272620	Japan	male	75	20.1348	healthy	Urban	y
Japan_Yachida_PRJDB4176	11478	39.8063	10.1863	760	47806900	6982010021	Japan	female	68	25.6837	Stage_I_II	Urban
Japan_Yachida_PRJDB4176	11480	88.4531	740.53	53588	48993944	7180305623	Japan	female	66	23.03	healthy	Urban	y
Japan_Yachida_PRJDB4176	11486	56.3859	24.5024	1794	50717498	7366592040	Japan	female	62	20.2395	healthy	Urban
Japan_Yachida_PRJDB4176	11487	68.0562	21.1182	1520	51313610	7468469815	Japan	female	66	23.7253	healthy	Urban
Japan_Yachida_PRJDB4176	11489	88.0258	30.136	2232	25639388	3776575229	Japan	male	55	23.5666	healthy	Urban	y
Japan_Yachida_PRJDB4176	11490	17.5862	22.5387	1738	41370872	6041684877	Japan	male	64	24.4898	Stage_I_II	Urban
Japan_Yachida_PRJDB4176	11492	88.4531	1256.68	91182	67870752	9917394781	Japan	female	69	23.5304	healthy	Urban	y
Japan_Yachida_PRJDB4176	11495	88.4531	1088.92	79932	78193526	11330468979	Japan	female	71	26.635	healthy	Urban	y
Japan_Yachida_PRJDB4176	11498	88.9184	462.274	33552	52914592	7714966012	Japan	male	58	20.5151	Stage_0	Urban	y
Japan_Yachida_PRJDB4176	11501	88.9184	117.774	8514	49595522	7259191721	Japan	female	68	21.1927	healthy	Urban	y
Japan_Yachida_PRJDB4176	11502	100	170.552	12572	20644328	2943718799	Japan	female	63	21.2279	MP	Urban	y
Japan_Yachida_PRJDB4176	11508	88.9944	2000.27	145966	65805484	9602349833	Japan	female	64	19.8178	MP	Urban	y
Japan_Yachida_PRJDB4176	11510	87.5226	31.4592	2324	50836298	7448171971	Japan	male	64	22.5896	Stage_0	Urban	y
Japan_Yachida_PRJDB4176	11511	88.4531	565.189	40846	55252330	8090665821	Japan	male	72	22.1297	MP	Urban	y
Japan_Yachida_PRJDB4176	11512	46.2064	81.338	6038	42570370	6253272199	Japan	female	69	18.1787	Stage_0	Urban
Japan_Yachida_PRJDB4176	11513	65.3974	97.5104	7202	55998566	8110813912	Japan	male	37	19.2672	healthy	Urban
Japan_Yachida_PRJDB4176	11518	88.1018	163.82	11994	53270588	7670762399	Japan	female	47	30.7574	MP	Urban	y
Japan_Yachida_PRJDB4176	11521	24.8979	16.0129	1272	56350014	8203792424	Japan	female	49	19.7239	healthy	Urban
Japan_Yachida_PRJDB4176	11524	88.0353	225.444	16296	74918406	10763425707	Japan	male	31	39.3283	healthy	Urban	y
Japan_Yachida_PRJDB4176	11526	88.4721	1502.27	110078	47594398	6836939014	Japan	female	52	22.5827	healthy	Urban	y
Japan_Yachida_PRJDB4176	11527	88.4626	187.346	13874	52911584	7854023324	Japan	female	35	22.1893	healthy	Urban	y
Japan_Yachida_PRJDB4176	11528	99.1169	660.505	49054	44716982	6356365674	Japan	male	57	30.1162	healthy	Urban	y
Japan_Yachida_PRJDB4176	11580	88.9184	1567.1	112536	46164420	6765843114	Japan	female	21	17.898	healthy	Urban	y
Japan_Yachida_PRJDB4176	11607	88.4247	411.067	29960	59253414	8598200721	Japan	female	70	29.9643	healthy	Urban	y
Japan_Yachida_PRJDB4176	11626	88.4721	1160.02	83582	45641454	6745159795	Japan	male	50	21.4619	healthy	Urban	y
Japan_Yachida_PRJDB4176	11638	88.4531	262.158	19374	20988418	2976190991	Japan	female	57	21.4844	healthy	Urban	y
Japan_Yachida_PRJDB4176	11641	10.8537	5.167	394	45965076	6689487136	Japan	male	52	27.6361	healthy	Urban
Japan_Yachida_PRJDB4176	11667	88.4057	158.919	11582	51767220	7531674466	Japan	male	67	25.3934	MP	Urban	y
Japan_Yachida_PRJDB4176	11675	76.3555	94.7376	6888	33812552	4923969583	Japan	female	51	21.9076	healthy	Urban	y
Japan_Yachida_PRJDB4176	11682	88.833	173.084	12630	46445590	6752739514	Japan	female	61	17.0874	healthy	Urban	y
Japan_Yachida_PRJDB4176	11694	58.6174	71.2291	5522	45413584	6629651130	Japan	female	63	17.898	healthy	Urban
Japan_Yachida_PRJDB4176	11710	79.4796	116.591	8554	58161644	8476800174	Japan	male	40	22.7732	healthy	Urban	y
Japan_Yachida_PRJDB4176	11720	80.5337	44.5377	3298	36540386	5354570945	Japan	male	70	17.9688	healthy	Urban	y
Japan_Yachida_PRJDB4176	11754	72.2249	23.0248	1708	46121064	6743127355	Japan	male	27	24.968	healthy	Urban
Japan_Yachida_PRJDB4176	11788	84.5694	25.0564	1898	38456492	5635145216	Japan	male	34	21.9281	healthy	Urban	y
Japan_Yachida_PRJDB4176	11796	99.7626	199.168	14414	44223860	6465349470	Japan	female	75	30.2112	healthy	Urban	y
Japan_Yachida_PRJDB4176	11817	88.4911	1143.89	83024	64746810	9403593515	Japan	male	75	21.3039	Stage_I_II	Urban	y
Japan_Yachida_PRJDB4176	11818	88.4531	127.165	9172	51651238	7669566845	Japan	male	37	22.1297	healthy	Urban	y
Japan_Yachida_PRJDB4176	11819	63.2988	46.8413	3462	33492788	4857701809	Japan	male	72	24.9135	Stage_0	Urban
Japan_Yachida_PRJDB4176	11820	86.4685	24.2437	1780	49699484	7208637954	Japan	female	49	19.2894	Stage_III_IV	Urban	y
Japan_Yachida_PRJDB4176	11821	100	118.055	8862	40523104	5944744667	Japan	female	52	17.9089	healthy	Urban	y
Japan_Yachida_PRJDB4176	11822	82.091	412.435	30510	47359830	7034868515	Japan	female	55	21.0828	healthy	Urban	y
Japan_Yachida_PRJDB4176	11823	87.608	77.1649	5730	61572180	9021889224	Japan	female	71	21.9289	Stage_I_II	Urban	y
Japan_Yachida_PRJDB4176	11826	85.9652	89.2549	6544	43374020	6441124375	Japan	female	48	29.5159	Stage_III_IV	Urban	y
Japan_Yachida_PRJDB4176	11829	41.1832	34.1858	2592	39130436	5764490844	Japan	male	43	21.6333	Stage_III_IV	Urban
Japan_Yachida_PRJDB4176	11831	88.7095	385.478	28558	44974962	6599653711	Japan	male	60	19.1953	Stage_III_IV	Urban	y
Japan_Yachida_PRJDB4176	11835	53.8315	33.1251	2416	56390494	8215663774	Japan	male	51	22.2291	Stage_I_II	Urban
Japan_Yachida_PRJDB4176	11836	100	165.201	12514	46201556	6763403124	Japan	male	69	22.7583	Stage_0	Urban	y
Japan_Yachida_PRJDB4176	11838	100	805.157	58962	52333282	7775120125	Japan	male	69	25.6801	Stage_I_II	Urban	y
Japan_Yachida_PRJDB4176	11851	87.7979	54.6323	3926	54988048	8126731240	Japan	male	76	21.9261	Stage_0	Urban	y
Japan_Yachida_PRJDB4176	11859	99.7626	297.248	21312	44128026	6523012340	Japan	female	64	25.333	Stage_III_IV	Urban	y
Japan_Yachida_PRJDB4176	11873	100	728.865	53676	51442050	7654799217	Japan	male	78	23.3091	healthy	Urban	y
Japan_Yachida_PRJDB4176	11879	88.2347	239.954	17388	45807840	6824806038	Japan	female	64	29.6766	Stage_0	Urban	y
Japan_Yachida_PRJDB4176	11881	87.4561	45.5542	3442	41734988	6203231339	Japan	female	63	23.5556	Stage_I_II	Urban	y
Japan_Yachida_PRJDB4176	11885	40.5565	51.6313	4156	47886780	7128903858	Japan	male	73	22.8928	healthy	Urban
Japan_Yachida_PRJDB4176	11888	90.96	228.778	16456	38627824	5717380250	Japan	male	71	21.0498	Stage_I_II	Urban	y
Japan_Yachida_PRJDB4176	11891	100	1446.41	117348	49741276	7406576491	Japan	female	72	20.3244	Stage_0	Urban	y
Japan_Yachida_PRJDB4176	11893	81.1034	78.5077	5872	40522492	6011808710	Japan	male	53	31.2314	Stage_0	Urban	y
Japan_Yachida_PRJDB4176	11899	88.833	703.814	50290	23151436	3432230214	Japan	male	64	26.2596	Stage_III_IV	Urban	y
Japan_Yachida_PRJDB4176	11900	88.4531	393.809	28410	49466216	7292884532	Japan	male	59	28.0664	Stage_I_II	Urban	y
Japan_Yachida_PRJDB4176	11918	88.1778	115.556	8348	42909740	6364250540	Japan	female	68	25.2994	Stage_I_II	Urban	y
Japan_Yachida_PRJDB4176	11920	88.9849	92.6145	6752	40307206	6003455688	Japan	male	68	23.4375	Stage_III_IV	Urban	y
Japan_Yachida_PRJDB4176	11921	88.4436	105.736	7642	33292152	4939097354	Japan	male	40	22.5981	Stage_III_IV	Urban	y
Japan_Yachida_PRJDB4176	11922	88.4626	507.482	36804	41853144	6231642760	Japan	female	58	22.5069	Stage_III_IV	Urban	y
Japan_Yachida_PRJDB4176	11927	88.4626	79.5986	5752	49851690	7395601384	Japan	male	58	22.2291	healthy	Urban	y
Japan_Yachida_PRJDB4176	11929	97.5691	144.015	10832	39093096	5722979512	Japan	male	57	27.0169	Stage_0	Urban	y
Japan_Yachida_PRJDB4176	11940	89.8775	179.64	12882	34002564	5044581269	Japan	male	61	27.102	Stage_III_IV	Urban	y
Japan_Yachida_PRJDB4176	11942	88.738	389.692	28660	30781246	4427379304	Japan	female	76	21.5019	healthy	Urban	y
Japan_Yachida_PRJDB4176	11951	100	304.037	21990	36258812	5377654725	Japan	female	77	20.2694	Stage_I_II	Urban	y
Japan_Yachida_PRJDB4176	11955	100	927.455	67724	51117058	7597878919	Japan	male	70	22.68	healthy	Urban	y
Japan_Yachida_PRJDB4176	11956	88.9944	397.816	29680	46313864	6867316151	Japan	male	45	22.2753	Stage_I_II	Urban	y
Japan_Yachida_PRJDB4176	11957	88.5101	37.7626	2734	40213758	5969866740	Japan	male	59	20.1995	Stage_III_IV	Urban	y
Japan_Yachida_PRJDB4176	11965	88.7095	960.355	69036	51755168	7700470059	Japan	female	41	26.079	healthy	Urban	y
Japan_Yachida_PRJDB4176	11973	88.2157	43.8968	3192	42911692	6380799568	Japan	male	67	23.6244	Stage_I_II	Urban	y
Japan_Yachida_PRJDB4176	11974	88.9944	210.08	15362	36208204	5369384399	Japan	male	69	23.8751	Stage_I_II	Urban	y
Japan_Yachida_PRJDB4176	11982	87.741	93.0641	6784	54965252	8176914383	Japan	female	68	22.4323	Stage_III_IV	Urban	y
Japan_Yachida_PRJDB4176	11984	98.4807	124.358	9062	51450668	7635940638	Japan	male	62	21.7079	healthy	Urban	y
Japan_Yachida_PRJDB4176	11993	34.7925	11.6759	848	58181592	8540489535	Japan	female	73	21.4903	Stage_0	Urban
Japan_Yachida_PRJDB4176	11996	100	86.5006	6500	38012092	5561362304	Japan	female	51	21.2306	healthy	Urban	y
Japan_Yachida_PRJDB4176	12002	88.9184	56.0197	4394	50909738	7553352328	Japan	male	55	22.5981	Stage_I_II	Urban	y
Japan_Yachida_PRJDB4176	12005	88.1778	303.307	22460	71435418	10558713242	Japan	female	48	23.1911	Stage_III_IV	Urban	y
Japan_Yachida_PRJDB4176	12011	100	364.89	27296	41433422	6127740963	Japan	female	45	18.9036	HS	Urban	y
Japan_Yachida_PRJDB4176	12014	89.4502	160.274	11754	49878836	7318969658	Japan	male	59	25.9516	Stage_III_IV	Urban	y
Japan_Yachida_PRJDB4176	12016	87.8929	46.6204	3410	31861120	4645833994	Japan	female	60	18.5901	healthy	Urban	y
Japan_Yachida_PRJDB4176	12020	88.4531	66.8865	4958	29935190	4296112339	Japan	female	67	24.4444	Stage_I_II	Urban	y
Japan_Yachida_PRJDB4176	12022	100	618.001	47240	44085468	6521104149	Japan	female	74	23.5556	Stage_I_II	Urban	y
Japan_Yachida_PRJDB4176	12024	39.8443	1.8643	160	35677058	5242788369	Japan	male	73	19.8413	Stage_I_II	Urban
Japan_Yachida_PRJDB4176	12025	79.9924	37.1805	2724	39293028	5818857825	Japan	female	46	20.5457	Stage_I_II	Urban	y
Japan_Yachida_PRJDB4176	12082	88.4531	193.024	14166	41955864	6065332495	Japan	male	30	unknown	healthy	Urban	y
Japan_Yachida_PRJDB4176	12101	97.3602	79.9576	5858	46244470	6713829457	Japan	male	56	24.093	healthy	Urban	y
Japan_Yachida_PRJDB4176	12106	19.8936	19.0787	1412	45339082	6570859432	Japan	female	77	21.9261	healthy	Urban
Japan_Yachida_PRJDB4176	12165	94.369	217.996	15544	49731716	7106369357	Japan	female	64	21.0938	healthy	Urban	y
Japan_Yachida_PRJDB4176	12197	88.5481	568.519	41906	51289600	7282027461	Japan	male	43	24.7409	healthy	Urban	y
Japan_Yachida_PRJDB4176	12204	30.8423	17.7052	1370	45785256	6671866623	Japan	female	55	19.7777	healthy	Urban
Japan_Yachida_PRJDB4176	12242	87.8834	32.9795	2440	35580114	5116387649	Japan	female	33	22.2063	healthy	Urban	y
Japan_Yachida_PRJDB4176	12276	88.4057	109.005	7926	54492670	7921074890	Japan	male	46	21.7994	healthy	Urban	y
Japan_Yachida_PRJDB4176	12340	88.9184	837.653	60802	43740482	6391661569	Japan	male	59	26.5338	healthy	Urban	y
Japan_Yachida_PRJDB4176	12370	87.2377	20.8282	1430	4509980	664422438	Japan	female	65	18.2563	healthy	Urban	y
Japan_Yachida_PRJDB4176	12389	78.8149	43.9308	3242	39322318	5773424384	Japan	male	35	24.2215	healthy	Urban	y
Japan_Yachida_PRJDB4176	12396	10.17	3.5304	258	34575120	5076142163	Japan	female	38	17.8506	healthy	Urban
Madagascar_Pasolli_PRJNA485056	112	subjects
Madagascar_Pasolli_PRJNA485056	A01_02_1FE	84.1516	11.3041	1248	34068734	3369532795	Madagascar	female	21	24.12	healthy	non-Western	y	55
Madagascar_Pasolli_PRJNA485056	A02_01_1FE	86.7629	11.8749	1278	15705676	1564259553	Madagascar	female	24	23.14	healthy	non-Western	y
Madagascar_Pasolli_PRJNA485056	A03_01_1FE	74.7412	2.6235	282	5327406	533203108	Madagascar	male	38	22.13	healthy	non-Western
Madagascar_Pasolli_PRJNA485056	A04_01_1FE	87.8644	65.2233	6990	76552676	7616210275	Madagascar	female	34	24.17	healthy	non-Western	y
Madagascar_Pasolli_PRJNA485056	A04_04_1FE	87.8644	44.9583	4836	106117224	10596207611	Madagascar	male	28	20.66	healthy	non-Western	y
Madagascar_Pasolli_PRJNA485056	A05_01_1FE	8.5177	0.0955	10	2945650	295248280	Madagascar	female	30	23.89	healthy	non-Western
Madagascar_Pasolli_PRJNA485056	A06_01_1FE	75.3585	1.9237	204	682468	68288151	Madagascar	male	31	19.59	healthy	non-Western
Madagascar_Pasolli_PRJNA485056	A07_01_1FE	87.9499	44.0744	4720	70322274	7048442487	Madagascar	male	48	22.07	healthy	non-Western	y
Madagascar_Pasolli_PRJNA485056	A08_01_1FE	86.9528	9.097	962	66839968	6697126334	Madagascar	female	46	20.58	healthy	non-Western	y
Madagascar_Pasolli_PRJNA485056	A09_01_1FE	87.7599	64.4751	6910	57471574	5753000933	Madagascar	male	52	23.29	healthy	non-Western	y
Madagascar_Pasolli_PRJNA485056	A09_02_1FE	87.7125	28.8365	3056	218939862	21948339302	Madagascar	female	50	21.83	healthy	non-Western	y
Madagascar_Pasolli_PRJNA485056	A10_01_1FE	66.214	2.5191	274	45574000	4508423806	Madagascar	male	23	22.72	healthy	non-Western
Madagascar_Pasolli_PRJNA485056	A10_02_1FE	21.6599	0.7353	84	15425868	1539415787	Madagascar	female	22	18.84	healthy	non-Western
Madagascar_Pasolli_PRJNA485056	A11_01_1FE	14.9938	1.0135	114	54390734	5408631283	Madagascar	male	52	19.77	healthy	non-Western
Madagascar_Pasolli_PRJNA485056	A13_01_1FE	87.8549	52.5295	5678	52421660	5207295467	Madagascar	male	52	21.77	healthy	non-Western	y
Madagascar_Pasolli_PRJNA485056	A13_03_1FE	88.4247	90.7992	9806	68096090	6705801940	Madagascar	female	21	19.28	healthy	non-Western	y
Madagascar_Pasolli_PRJNA485056	A14_01_1FE	13.9683	0.2761	32	50601868	4992037521	Madagascar	male	36	19.66	healthy	non-Western
Madagascar_Pasolli_PRJNA485056	A15_02_1FE	39.2365	9.4866	1038	60558908	5978925275	Madagascar	female	21	20.85	healthy	non-Western
Madagascar_Pasolli_PRJNA485056	A19_01_1FE	44.7821	1.2121	132	35490490	3535407298	Madagascar	male	63	23.15	healthy	non-Western
Madagascar_Pasolli_PRJNA485056	A19_03_1FE	88.1208	260.377	28058	10312514	1017072745	Madagascar	male	16	19.84	healthy	non-Western	y
Madagascar_Pasolli_PRJNA485056	A20_01_1FE	48.7798	1.8799	208	15873932	1558297319	Madagascar	male	45	23.91	healthy	non-Western
Madagascar_Pasolli_PRJNA485056	A20_03_1FE	25.9425	7.4264	864	41143110	4064686790	Madagascar	male	23	23.58	healthy	non-Western
Madagascar_Pasolli_PRJNA485056	A22_01_1FE	87.8549	16.2665	1738	10815548	1072175741	Madagascar	male	27	22.83	healthy	non-Western	y
Madagascar_Pasolli_PRJNA485056	A23_01_1FE	87.8929	34.5092	3672	51850178	5141140982	Madagascar	female	40	23.4	healthy	non-Western	y
Madagascar_Pasolli_PRJNA485056	A24_02_1FE	31.7254	7.1577	788	20062510	1988208156	Madagascar	female	34	22.72	healthy	non-Western
Madagascar_Pasolli_PRJNA485056	A24_04_1FE	23.7774	4.9454	554	9085264	908002024	Madagascar	male	22	21.1	healthy	non-Western
Madagascar_Pasolli_PRJNA485056	A25_01_1FE	17.4912	0.8629	96	25474504	2502544663	Madagascar	male	23	22.22	healthy	non-Western
Madagascar_Pasolli_PRJNA485056	A27_02_1FE	68.3411	2.5126	278	46739390	4592223578	Madagascar	female	25	19.44	healthy	non-Western
Madagascar_Pasolli_PRJNA485056	A28_02_1FE	87.8549	566.086	60764	164844578	16428587374	Madagascar	female	21	20.24	healthy	non-Western	y
Madagascar_Pasolli_PRJNA485056	A29_01_1FE	86.9528	24.7295	2668	21195618	2124451675	Madagascar	male	50	18.94	healthy	non-Western	y
Madagascar_Pasolli_PRJNA485056	A32_01_1FE	87.8929	64.0091	6836	72309958	7153555064	Madagascar	male	51	21.51	healthy	non-Western	y
Madagascar_Pasolli_PRJNA485056	A34_01_1FE	86.9718	54.3792	5780	18266686	1829843229	Madagascar	male	32	22.38	healthy	non-Western	y
Madagascar_Pasolli_PRJNA485056	A34_02_1FE	81.1224	4.4528	486	38636734	3822291810	Madagascar	female	30	28.68	healthy	non-Western
Madagascar_Pasolli_PRJNA485056	A35_01_1FE	87.4561	8.4536	908	12881640	1286869414	Madagascar	male	33	22.22	healthy	non-Western	y
Madagascar_Pasolli_PRJNA485056	A36_01_1FE	3.0861	0.0384	4	49793480	4989139372	Madagascar	male	48	22.39	healthy	non-Western
Madagascar_Pasolli_PRJNA485056	A36_02_1FE	87.8264	9.6968	1030	13397026	1338278269	Madagascar	female	43	23.42	healthy	non-Western	y
Madagascar_Pasolli_PRJNA485056	A39_01_1FE	28.7342	0.4074	44	66307656	6645457417	Madagascar	male	52	19.23	healthy	non-Western
Madagascar_Pasolli_PRJNA485056	A39_02_1FE	86.9718	26.535	2810	37298146	3734824820	Madagascar	female	51	18.17	healthy	non-Western	y
Madagascar_Pasolli_PRJNA485056	A39_04_1FE	10.4169	0.3011	34	76639120	7676240272	Madagascar	male	21	22.48	healthy	non-Western
Madagascar_Pasolli_PRJNA485056	A40_02_1FE	82.4613	3.571	380	33400638	3331205956	Madagascar	female	39	21.83	healthy	non-Western
Madagascar_Pasolli_PRJNA485056	A41_01_1FE	57.8293	1.6009	176	36947174	3696905346	Madagascar	male	26	21.07	healthy	non-Western
Madagascar_Pasolli_PRJNA485056	A42_02_1FE	86.9528	9.8712	1064	35779230	3544692096	Madagascar	female	44	25.48	healthy	non-Western	y
Madagascar_Pasolli_PRJNA485056	A43_02_1FE	58.3705	2.2391	244	17549070	1705924800	Madagascar	female	36	19.58	healthy	non-Western
Madagascar_Pasolli_PRJNA485056	A44_01_1FE	0.9401	0.0188	2	43119712	4251914941	Madagascar	male	35	22.93	healthy	non-Western
Madagascar_Pasolli_PRJNA485056	A45_02_1FE	87.7505	17.0988	1848	15075840	1484151620	Madagascar	female	29	18.53	healthy	non-Western	y
Madagascar_Pasolli_PRJNA485056	A46_01_1FE	87.8929	60.8022	6550	57002392	5631962535	Madagascar	male	37	20.81	healthy	non-Western	y
Madagascar_Pasolli_PRJNA485056	A46_02_1FE	75.2065	2.6816	292	25568770	2534406842	Madagascar	female	33	23.16	healthy	non-Western
Madagascar_Pasolli_PRJNA485056	A47_01_1FE	72.3578	2.1206	230	18350454	1800368988	Madagascar	male	39	20.96	healthy	non-Western
Madagascar_Pasolli_PRJNA485056	A47_02_1FE	61.7985	1.8255	202	67182444	6661282211	Madagascar	female	33	29.46	healthy	non-Western
Madagascar_Pasolli_PRJNA485056	A48_01_1FE	3.1621	0.0563	8	12156964	1206037336	Madagascar	female	35	19.39	healthy	non-Western
Madagascar_Pasolli_PRJNA485056	A48_05_1FE	60.2507	9.3047	1012	26033066	2606147705	Madagascar	male	35	24.08	healthy	non-Western
Madagascar_Pasolli_PRJNA485056	A49_01_1FE	58.2186	1.3322	142	30940942	3098129582	Madagascar	male	35	20.84	healthy	non-Western
Madagascar_Pasolli_PRJNA485056	A53_01_1FE	0.9591	0.0096	2	67713040	6784882747	Madagascar	male	29	18.69	healthy	non-Western
Madagascar_Pasolli_PRJNA485056	A54_02_1FE	1.4054	0.0191	2	25892768	2593005595	Madagascar	female	26	22.99	healthy	non-Western
Madagascar_Pasolli_PRJNA485056	A55_01_1FE	62.1309	4.4357	482	76164016	7629312346	Madagascar	female	34	22.31	healthy	non-Western
Madagascar_Pasolli_PRJNA485056	A55_02_1FE	74.6558	2.364	262	115980674	11620449615	Madagascar	male	27	23.06	healthy	non-Western
Madagascar_Pasolli_PRJNA485056	A56_01_1FE	5.0992	0.6894	80	51327308	5122698941	Madagascar	male	44	19.29	healthy	non-Western
Madagascar_Pasolli_PRJNA485056	A58_01_1FE	87.8264	13.5357	1496	15767638	1576816067	Madagascar	male	44	22.62	healthy	non-Western	y
Madagascar_Pasolli_PRJNA485056	A58_03_1FE	86.9528	12.9969	1400	26513362	2630503156	Madagascar	female	55	20.46	healthy	non-Western	y
Madagascar_Pasolli_PRJNA485056	A59_01_1FE	87.8264	24.0112	2556	83149084	8329753079	Madagascar	female	26	25.34	healthy	non-Western	y
Madagascar_Pasolli_PRJNA485056	A62_01_1FE	87.8264	34.5626	3674	67399482	6750225667	Madagascar	female	58	18.11	healthy	non-Western	y
Madagascar_Pasolli_PRJNA485056	A62_03_1FE	3.0292	0.0573	6	22934272	2297415648	Madagascar	male	31	19.3	healthy	non-Western
Madagascar_Pasolli_PRJNA485056	A66_02_1FE	86.6015	13.2275	1404	53675748	5374510285	Madagascar	female	22	24.3	healthy	non-Western	y
Madagascar_Pasolli_PRJNA485056	A67_01_1FE	86.8104	15.5791	1682	6251050	626053086	Madagascar	female	46	20.67	healthy	non-Western	y
Madagascar_Pasolli_PRJNA485056	A68_01_1FE	3.8268	0.0383	4	81972528	8221975147	Madagascar	female	46	19.76	healthy	non-Western
Madagascar_Pasolli_PRJNA485056	A69_01_1FE	87.0952	10.3857	1100	65227972	6536407933	Madagascar	male	35	18.8	healthy	non-Western	y
Madagascar_Pasolli_PRJNA485056	A69_02_1FE	80.3058	2.7719	298	60100950	6009358106	Madagascar	female	26	21.4	healthy	non-Western
Madagascar_Pasolli_PRJNA485056	A70_01_1FE	87.0003	49.8655	5334	23150306	2317866614	Madagascar	male	55	17.98	healthy	non-Western	y
Madagascar_Pasolli_PRJNA485056	A70_03_1FE	87.8834	151.018	16072	69793746	6976673881	Madagascar	male	21	21.53	healthy	non-Western	y
Madagascar_Pasolli_PRJNA485056	A72_01_1FE	87.8454	39.4106	4238	16721326	1676342733	Madagascar	male	24	20.5	healthy	non-Western	y
Madagascar_Pasolli_PRJNA485056	A72_02_1FE	87.8549	64.6001	6930	31363544	3140063899	Madagascar	female	22	20.42	healthy	non-Western	y
Madagascar_Pasolli_PRJNA485056	A73_01_1FE	86.535	5.5079	590	30790474	3084737371	Madagascar	male	32	20.08	healthy	non-Western	y
Madagascar_Pasolli_PRJNA485056	A73_02_1FE	87.589	32.579	3460	122581570	12281994986	Madagascar	female	25	20.42	healthy	non-Western	y
Madagascar_Pasolli_PRJNA485056	A75_02_1FE	87.8264	218.495	23322	85588874	8577351482	Madagascar	female	24	22.41	healthy	non-Western	y
Madagascar_Pasolli_PRJNA485056	A79_02_1FE	87.8644	110.107	11700	116564528	11674987760	Madagascar	female	47	19.45	healthy	non-Western	y
Madagascar_Pasolli_PRJNA485056	A81_01_1FE	87.6745	9.2729	1000	37978888	3807406136	Madagascar	male	58	18.58	healthy	non-Western	y
Madagascar_Pasolli_PRJNA485056	A81_03_1FE	87.4466	40.5589	4382	44137562	4421266618	Madagascar	female	26	23.22	healthy	non-Western	y
Madagascar_Pasolli_PRJNA485056	A82_02_1FE	50.8214	0.9475	104	5160578	516171031	Madagascar	female	51	18.24	healthy	non-Western
Madagascar_Pasolli_PRJNA485056	A83_02_1FE	6.7895	0.0756	8	105329262	10548486039	Madagascar	female	38	26.72	healthy	non-Western
Madagascar_Pasolli_PRJNA485056	A85_01_1FE	56.7467	1.4037	148	31652368	3173687651	Madagascar	male	37	21.13	healthy	non-Western
Madagascar_Pasolli_PRJNA485056	A88_02_1FE	86.9528	18.3877	1960	92960178	9291208952	Madagascar	female	42	22.14	healthy	non-Western	y
Madagascar_Pasolli_PRJNA485056	A89_01_1FE	86.9528	9.3353	998	85522338	8572299124	Madagascar	male	26	22.07	healthy	non-Western	y
Madagascar_Pasolli_PRJNA485056	A89_02_1FE	87.741	34.274	3634	57165974	5728929112	Madagascar	female	27	23.45	healthy	non-Western	y
Madagascar_Pasolli_PRJNA485056	A90_03_1FE	62.6721	3.7995	412	66579808	6666015429	Madagascar	male	26	20.37	healthy	non-Western
Madagascar_Pasolli_PRJNA485056	A90_04_1FE	87.9214	13.2694	1416	97679014	9785332462	Madagascar	female	28	20.3	healthy	non-Western	y
Madagascar_Pasolli_PRJNA485056	A91_01_1FE	88.1208	45.6723	4840	42256244	4226142101	Madagascar	male	43	20.31	healthy	non-Western	y
Madagascar_Pasolli_PRJNA485056	A91_02_1FE	87.8929	31.3694	3352	29551986	2958655081	Madagascar	female	50	20.58	healthy	non-Western	y
Madagascar_Pasolli_PRJNA485056	A92_01_1FE	81.9485	4.0632	434	108295878	10846420589	Madagascar	female	23	20.59	healthy	non-Western
Madagascar_Pasolli_PRJNA485056	A93_01_1FE	21.1281	13.2235	1476	145454712	14593991949	Madagascar	male	30	20.11	healthy	non-Western
Madagascar_Pasolli_PRJNA485056	A94_01_1FE	87.8834	183.772	19420	76314684	7647249580	Madagascar	male	32	23.44	healthy	non-Western	y
Madagascar_Pasolli_PRJNA485056	A94_02_1FE	88.4436	144.269	15514	56318136	5646069269	Madagascar	female	37	18.2	healthy	non-Western	y
Madagascar_Pasolli_PRJNA485056	A94_03_1FE	87.8264	151.379	16182	57287200	5741959748	Madagascar	female	44	16.87	healthy	non-Western	y
Madagascar_Pasolli_PRJNA485056	A95_01_1FE	59.2251	2.4434	270	116435670	11601592902	Madagascar	male	34	20.48	healthy	non-Western
Madagascar_Pasolli_PRJNA485056	V01_01_1FE	22.7139	0.4057	44	122563118	12163249187	Madagascar	male	24	19.93	healthy	non-Western
Madagascar_Pasolli_PRJNA485056	V06_02_1FE	86.3261	8.0386	854	14841360	1481334749	Madagascar	female	29	24.77	healthy	non-Western	y
Madagascar_Pasolli_PRJNA485056	V07_01_2FE	87.8929	51.2999	5450	28203922	2814067142	Madagascar	male	42	20.51	healthy	non-Western	y
Madagascar_Pasolli_PRJNA485056	V07_02_2FE	85.2721	5.6458	604	9029068	897158429	Madagascar	female	33	20.57	healthy	non-Western	y
Madagascar_Pasolli_PRJNA485056	V12_01_2FE	87.8359	70.1209	7458	78891192	7886769319	Madagascar	male	46	21.11	healthy	non-Western	y
Madagascar_Pasolli_PRJNA485056	V18_02_1FE	87.6935	53.4941	5760	90256322	8962640285	Madagascar	female	29	18.3	healthy	non-Western	y
Madagascar_Pasolli_PRJNA485056	V19_01_2FE	46.3204	1.8788	210	52133298	5192542367	Madagascar	male	33	19.77	healthy	non-Western
Madagascar_Pasolli_PRJNA485056	V19_02_2FE	83.5723	4.7446	516	36707764	3638602307	Madagascar	female	26	21.26	healthy	non-Western
Madagascar_Pasolli_PRJNA485056	V30_01_1FE	8.0619	0.5962	64	110337100	10908889273	Madagascar	male	72	19.7	healthy	non-Western
Madagascar_Pasolli_PRJNA485056	V31_01_2FE	25.4487	33.5457	3660	86625656	8567970173	Madagascar	male	29	21.03	healthy	non-Western
Madagascar_Pasolli_PRJNA485056	V32_02_2FE	8.7171	0.1676	18	7755560	770007493	Madagascar	female	37	20.35	healthy	non-Western
Madagascar_Pasolli_PRJNA485056	V36_02_2FE	70.4966	1.8543	198	21623894	2155506483	Madagascar	female	40	24.3	healthy	non-Western
Madagascar_Pasolli_PRJNA485056	V40_01_1FE	87.8264	70.4563	7576	82766976	8245243373	Madagascar	male	52	19.91	healthy	non-Western	y
Madagascar_Pasolli_PRJNA485056	V48_03_2FE	39.4834	0.7384	78	19303508	1934171512	Madagascar	male	21	18.33	healthy	non-Western
Madagascar_Pasolli_PRJNA485056	V50_01_1FE	5.0992	0.0759	10	5813594	576010030	Madagascar	male	33	23.65	healthy	non-Western
Madagascar_Pasolli_PRJNA485056	V50_01_2FE	44.3358	0.8794	94	22527388	2257937083	Madagascar	male	30	20.21	healthy	non-Western
Madagascar_Pasolli_PRJNA485056	V50_02_1FE	81.1224	2.9719	316	39160592	3923993997	Madagascar	female	25	22.85	healthy	non-Western
Madagascar_Pasolli_PRJNA485056	V53_02_1FE	30.1396	0.7545	80	89049582	8835411147	Madagascar	female	36	18.75	healthy	non-Western
Madagascar_Pasolli_PRJNA485056	V54_01_1FE	63.7736	3.9692	434	58731516	5802954145	Madagascar	male	24	23.36	healthy	non-Western
Peru.USA_Obregon_PRJNA268964	58	subjects
Peru.USA_Obregon_PRJNA268964	HCO02	87.8074	11.1485	906	6091876	795440448	Peru	female	9	14.05	healthy	Agricultural	y	7
Peru.USA_Obregon_PRJNA268964	HCO07	74.8362	3.2873	306	10819844	1373573156	Peru	female	3	19.67	Obese	Agricultural
Peru.USA_Obregon_PRJNA268964	HCO09	88.3677	16.7168	1400	10420192	1391345541	Peru		13	18.77	healthy	Agricultural	y
Peru.USA_Obregon_PRJNA268964	HCO11	87.741	9.5671	778	9979932	1287869758	Peru	male	36	23.05	healthy	Agricultural	y
Peru.USA_Obregon_PRJNA268964	HCO12	38.1065	0.9989	82	9346478	1175651280	Peru	female	35	27.01	Overweight	Agricultural
Peru.USA_Obregon_PRJNA268964	HCO53	16.7126	0.3011	26	6799994	863340751	Peru	female	44	29.52	Overweight	Agricultural
Peru.USA_Obregon_PRJNA268964	HCO61	3.5799	0.0574	4	12112070	1515051260	Peru	female	20			Agricultural
Peru.USA_Obregon_PRJNA268964	HCO64	85.2531	9.0678	796	13305388	1755698980	Peru	female	unk			Agricultural	y
Peru.USA_Obregon_PRJNA268964	HCO67	71.978	1.594	134	11192514	1435052700	Peru	female	26	19.53	healthy	Agricultural
Peru.USA_Obregon_PRJNA268964	HCO70	87.6365	6.4284	530	13394394	1758305274	Peru	female	40			Agricultural	y
Peru.USA_Obregon_PRJNA268964	HCO72	88.4436	12.4257	1016	7025546	927329287	Peru	female	5	20.36	Obese	Agricultural	y
Peru.USA_Obregon_PRJNA268964	HCO74	85.4525	6.6975	552	12048244	1568731625	Peru	female	36	31.53	Obese	Agricultural	y
Peru.USA_Obregon_PRJNA268964	NO01	27.8321	31.9247	3722	41228768	3773705274	USA	male	23	21.69	healthy	Urban		13
Peru.USA_Obregon_PRJNA268964	NO02	25.0593	1.4966	184	51851920	4773164534	USA	female	37	20.52	healthy	Urban
Peru.USA_Obregon_PRJNA268964	NO03	100	77.6589	8874	53588754	4912186520	USA	male	40	23.37	healthy	Urban	y
Peru.USA_Obregon_PRJNA268964	NO04	87.722	9.6984	1132	47575342	4335544198	USA	male	26	24.16	healthy	Urban	y
Peru.USA_Obregon_PRJNA268964	NO05	100	37.8461	4322	48299374	4430431369	USA	male	28	22.19	healthy	Urban	y
Peru.USA_Obregon_PRJNA268964	NO06	88.0638	37.1874	4312	39414466	3608028687	USA	male	28	23.49	healthy	Urban	y
Peru.USA_Obregon_PRJNA268964	NO08	95.3851	8.4369	958	42705628	3976506013	USA	female	32	20.01	healthy	Urban	y
Peru.USA_Obregon_PRJNA268964	NO09	84.2275	5.0873	584	37445106	3472434379	USA	female	34	23.77	healthy	Urban	y
Peru.USA_Obregon_PRJNA268964	NO10	21.8403	1.4836	178	46864118	4409609313	USA	male	41	26.58	Overweight	Urban
Peru.USA_Obregon_PRJNA268964	NO11	87.6555	9.9877	1116	49937614	4656764850	USA	male	26	23.93	healthy	Urban	y
Peru.USA_Obregon_PRJNA268964	NO12	88.4531	548.335	61656	48526574	4548277954	USA	female	27	28.62	Overweight	Urban	y
Peru.USA_Obregon_PRJNA268964	NO13	32.5515	2.5413	300	44279732	4156464930	USA	male	35	20.34	healthy	Urban
Peru.USA_Obregon_PRJNA268964	NO14	88.4247	190.998	21580	46249986	4259993162	USA	female	10	14.97	healthy	Urban	y
Peru.USA_Obregon_PRJNA268964	NO15	56.4619	1.5923	188	40887966	3712724996	USA	female	50	25.92	Overweight	Urban
Peru.USA_Obregon_PRJNA268964	NO16	35.2198	2.2608	272	56587752	5205046649	USA	male	47	30.86	Obese	Urban
Peru.USA_Obregon_PRJNA268964	NO17	72.8706	1.8126	208	42723480	3981091704	USA	male	10	21.53	Overweight	Urban
Peru.USA_Obregon_PRJNA268964	NO18	44.0034	1.0206	118	48959170	4516052555	USA	male	7	17.31	healthy	Urban
Peru.USA_Obregon_PRJNA268964	NO19	23.6825	3.3555	406	46011110	4226579258	USA	female	32	19.3	healthy	Urban
Peru.USA_Obregon_PRJNA268964	NO20	88.3962	261.984	29844	45393790	4237025495	USA	male	26	27.86	Overweight	Urban	y
Peru.USA_Obregon_PRJNA268964	NO21	88.4531	68.2171	7714	43852644	4052973041	USA	male	23	24.78	healthy	Urban	y
Peru.USA_Obregon_PRJNA268964	NO22	88.4531	26.2654	3028	48925604	4519285747	USA	male	26	30.22	Obese	Urban	y
Peru.USA_Obregon_PRJNA268964	NO23	87.8739	19.5882	2252	53139708	4872126643	USA	female	26	26.53	Overweight	Urban	y
Peru.USA_Obregon_PRJNA268964	SM01	87.2472	7.744	1138	70798988	5028485471	Peru	male	30			hunter-gatherer	y	21
Peru.USA_Obregon_PRJNA268964	SM02	88.1398	10.4493	1540	90047818	6483165776	Peru	female	25	23.95	healthy	hunter-gatherer	y
Peru.USA_Obregon_PRJNA268964	SM03	87.6745	16.4832	2430	44433320	3171690766	Peru	male	10	15.77	healthy	hunter-gatherer	y
Peru.USA_Obregon_PRJNA268964	SM05	87.8169	14.9315	2260	46061586	3275749530	Peru	male	1			hunter-gatherer	y
Peru.USA_Obregon_PRJNA268964	SM11	88.1303	20.6728	3036	64274686	4587079056	Peru	female	4	15.78	healthy	hunter-gatherer	y
Peru.USA_Obregon_PRJNA268964	SM18	88.0828	67.6429	9874	62225764	4445758191	Peru	female	36	26.44	Overweight	hunter-gatherer	y
Peru.USA_Obregon_PRJNA268964	SM20	88.4247	13.5218	1970	58107124	4119690433	Peru	female	20	21.27	healthy	hunter-gatherer	y
Peru.USA_Obregon_PRJNA268964	SM23	88.4531	22.6544	3312	58453308	4216587615	Peru	male	7	15.66	healthy	hunter-gatherer	y
Peru.USA_Obregon_PRJNA268964	SM24	87.5985	31.2652	4580	64246800	4650661730	Peru	male	2	17.85	healthy	hunter-gatherer	y
Peru.USA_Obregon_PRJNA268964	SM25	88.4247	40.6864	5904	61151082	4430046566	Peru	female	2			hunter-gatherer	y
Peru.USA_Obregon_PRJNA268964	SM28	88.2347	110.488	16042	53826426	3910583357	Peru	female	52	19.47	healthy	hunter-gatherer	y
Peru.USA_Obregon_PRJNA268964	SM29	21.8403	0.3223	48	59296106	4313279802	Peru	female	50	17.9	Underweight	hunter-gatherer
Peru.USA_Obregon_PRJNA268964	SM30	87.6555	16.8085	2484	54795168	3988594284	Peru	male	4	18.26	healthy	hunter-gatherer	y
Peru.USA_Obregon_PRJNA268964	SM31	87.4656	8.473	1230	59507584	4273645916	Peru	male	30	22.6	healthy	hunter-gatherer	y
Peru.USA_Obregon_PRJNA268964	SM32	23.7299	1.0095	146	68630212	4939832411	Peru	female	21	22.14	healthy	hunter-gatherer
Peru.USA_Obregon_PRJNA268964	SM33	69.4521	1.4797	214	56013838	4010214081	Peru	female	5	16.45	healthy	hunter-gatherer
Peru.USA_Obregon_PRJNA268964	SM34	87.665	22.5928	3300	53025866	3828673871	Peru	male	4	15.62	healthy	hunter-gatherer	y
Peru.USA_Obregon_PRJNA268964	SM37	88.4247	29.1348	4254	53759636	3839676642	Peru	male	12	19.84	healthy	hunter-gatherer	y
Peru.USA_Obregon_PRJNA268964	SM39	87.684	18.8461	2762	66278546	4749688872	Peru	female	40	28.93	Overweight	hunter-gatherer	y
Peru.USA_Obregon_PRJNA268964	SM40	88.0828	44.8554	6820	63999480	4449472984	Peru	female	18	22.72	healthy	hunter-gatherer	y
Peru.USA_Obregon_PRJNA268964	SM41	88.1968	13.2413	2034	59981100	4150058711	Peru	male	6			hunter-gatherer	y
Peru.USA_Obregon_PRJNA268964	SM42	87.8169	28.7844	4360	55679472	3893133547	Peru	male	4	16.73	healthy	hunter-gatherer	y
Peru.USA_Obregon_PRJNA268964	SM43	88.4247	86.1313	13104	58169924	4057159740	Peru	female	2	15.15	healthy	hunter-gatherer	y
Peru.USA_Obregon_PRJNA268964	SM44	88.0828	38.1529	5780	58106422	4006512999	Peru	male	4	19.83	healthy	hunter-gatherer	y
Sweden_Karlsson_PRJEB1786	145	subjects
Sweden_Karlsson_PRJEB1786	112	79.4986	2.1609	234	19348860	1954234860	Sweden	female	69.92		impaired glucose tolerance	Urban		41
Sweden_Karlsson_PRJEB1786	118	87.8929	43.4864	4642	32745496	3307295096	Sweden	female	70.02		healthy (normal glucose)	Urban	y
Sweden_Karlsson_PRJEB1786	121	42.8829	8.3978	934	24783600	2503143600	Sweden	female	69.27		healthy (normal glucose)	Urban
Sweden_Karlsson_PRJEB1786	126	55.7212	4.5891	504	29518826	2981401426	Sweden	female	69.48		healthy (normal glucose)	Urban
Sweden_Karlsson_PRJEB1786	127	30.0256	1.24	136	24554634	2480018034	Sweden	female	70.01		healthy (normal glucose)	Urban
Sweden_Karlsson_PRJEB1786	131	35.3813	2.331	262	25818192	2607637392	Sweden	female	69.89		impaired glucose tolerance	Urban
Sweden_Karlsson_PRJEB1786	137	45.4183	1.785	204	8310416	797799936	Sweden	female	70.05		healthy (normal glucose)	Urban
Sweden_Karlsson_PRJEB1786	141	28.6772	0.7668	88	19800586	1999859186	Sweden	female	69.42		healthy (normal glucose)	Urban
Sweden_Karlsson_PRJEB1786	143	88.1398	13.0045	1390	29845020	3014347020	Sweden	female	69.49		healthy (normal glucose)	Urban	y
Sweden_Karlsson_PRJEB1786	144	17.5672	1.6666	190	45073856	4552459456	Sweden	female	69.79		impaired glucose tolerance	Urban
Sweden_Karlsson_PRJEB1786	146	78.9669	4.3749	480	23655754	2389231154	Sweden	female	69.53		healthy (normal glucose)	Urban
Sweden_Karlsson_PRJEB1786	153	81.3123	3.9475	426	38903876	3929291476	Sweden	female	70.24		healthy (normal glucose)	Urban
Sweden_Karlsson_PRJEB1786	155	34.5931	6.6128	698	38363260	3874689260	Sweden	female	70.34		healthy (normal glucose)	Urban
Sweden_Karlsson_PRJEB1786	158	28.6488	1.6876	180	40135708	4053706508	Sweden	female	68.98		diabetes	Urban
Sweden_Karlsson_PRJEB1786	186	29.3419	7.481	810	29658228	2995481028	Sweden	female	70.7		impaired glucose tolerance	Urban
Sweden_Karlsson_PRJEB1786	187	23.7584	6.8555	772	45176390	4562815390	Sweden	female	70.06		healthy (normal glucose)	Urban
Sweden_Karlsson_PRJEB1786	193	49.8623	18.3521	1938	49036084	4952644484	Sweden	female	70.21		healthy (normal glucose)	Urban
Sweden_Karlsson_PRJEB1786	194	22.41	1.4673	168	44043924	4448436324	Sweden	female	70.85		healthy (normal glucose)	Urban
Sweden_Karlsson_PRJEB1786	195	9.9801	1.4454	154	38875356	3926410956	Sweden	female	71.1		healthy (normal glucose)	Urban
Sweden_Karlsson_PRJEB1786	198	27.3288	11.7384	1284	40382652	4078647852	Sweden	female	69.03		healthy (normal glucose)	Urban
Sweden_Karlsson_PRJEB1786	200	13.1896	0.2192	24	38103798	3848483598	Sweden	female	69.43		impaired glucose tolerance	Urban
Sweden_Karlsson_PRJEB1786	205	43.3197	21.3652	2398	28722460	2900968460	Sweden	female	70.02		diabetes	Urban
Sweden_Karlsson_PRJEB1786	224	70.2687	2.8383	320	19767240	1996491240	Sweden	female	69.87		healthy (normal glucose)	Urban
Sweden_Karlsson_PRJEB1786	225	66.0906	11.0205	1216	20784914	2099276314	Sweden	female	70.21		healthy (normal glucose)	Urban
Sweden_Karlsson_PRJEB1786	227	60.773	4.3098	498	18666804	1885347204	Sweden	female	69.7		impaired glucose tolerance	Urban
Sweden_Karlsson_PRJEB1786	229	29.3704	1.0286	120	20674898	2088164698	Sweden	female	69.36		impaired glucose tolerance	Urban
Sweden_Karlsson_PRJEB1786	231	71.2373	2.5276	274	24580092	2482589292	Sweden	female	70.43		healthy (normal glucose)	Urban
Sweden_Karlsson_PRJEB1786	235	10.132	0.422	54	15067162	1521783362	Sweden	female	69.32		diabetes	Urban
Sweden_Karlsson_PRJEB1786	239	9.8186	1.984	230	20156288	2035785088	Sweden	female	71		impaired glucose tolerance	Urban
Sweden_Karlsson_PRJEB1786	243	87.8074	8.6827	934	27182734	2745456134	Sweden	female	70.03		impaired glucose tolerance	Urban	y
Sweden_Karlsson_PRJEB1786	244	87.8834	22.7296	2452	28080196	2836099796	Sweden	female	69.49		diabetes	Urban	y
Sweden_Karlsson_PRJEB1786	248	81.0369	7.6329	840	25515900	2577105900	Sweden	female	69.98		diabetes	Urban	y
Sweden_Karlsson_PRJEB1786	249	99.962	18.5894	2110	10072012	966913152	Sweden	female	70.31		impaired glucose tolerance	Urban	y
Sweden_Karlsson_PRJEB1786	258	28.6962	1.1817	128	26470326	2673502926	Sweden	female	69.18		diabetes	Urban
Sweden_Karlsson_PRJEB1786	263	88.3962	28.6467	3030	23163254	2339488654	Sweden	female	69.91		diabetes	Urban	y
Sweden_Karlsson_PRJEB1786	264	81.6162	3.6087	394	15859028	1601761828	Sweden	female	69.78		healthy (normal glucose)	Urban
Sweden_Karlsson_PRJEB1786	268	16.5416	0.4224	54	22742796	2297022396	Sweden	female	69.89		healthy (normal glucose)	Urban
Sweden_Karlsson_PRJEB1786	269	66.9452	3.9383	422	19204028	1939606828	Sweden	female	70.07		healthy (normal glucose)	Urban
Sweden_Karlsson_PRJEB1786	278	82.7937	4.4995	494	26841956	2711037556	Sweden	female	70.27		impaired glucose tolerance	Urban
Sweden_Karlsson_PRJEB1786	286	52.4736	5.1339	592	11057174	1061488704	Sweden	female	69.54		diabetes	Urban
Sweden_Karlsson_PRJEB1786	288	29.5319	1.927	210	24650958	2489746758	Sweden	female	70.24		healthy (normal glucose)	Urban
Sweden_Karlsson_PRJEB1786	290	88.3962	88.8037	9358	23278288	2351107088	Sweden	female	70.96		impaired glucose tolerance	Urban	y
Sweden_Karlsson_PRJEB1786	297	59.9563	2.1955	260	7935474	761805504	Sweden	female	69.32		diabetes	Urban
Sweden_Karlsson_PRJEB1786	299	75.197	5.338	558	22601588	2282760388	Sweden	female	70.67		impaired glucose tolerance	Urban	y
Sweden_Karlsson_PRJEB1786	304	81.3978	20.0488	2134	27288910	2756179910	Sweden	female	70.21		impaired glucose tolerance	Urban	y
Sweden_Karlsson_PRJEB1786	305	87.8644	17.7401	1958	26377590	2664136590	Sweden	female	70.56		impaired glucose tolerance	Urban	y
Sweden_Karlsson_PRJEB1786	312	56.7467	3.8659	416	147994042	14947398242	Sweden	female	70.46		impaired glucose tolerance	Urban
Sweden_Karlsson_PRJEB1786	317	88.4531	230.346	24320	138428860	13981314860	Sweden	female	70.57		impaired glucose tolerance	Urban	y
Sweden_Karlsson_PRJEB1786	327	27.2244	1.1016	134	25638112	2589449312	Sweden	female	70.15		impaired glucose tolerance	Urban
Sweden_Karlsson_PRJEB1786	330	59.5575	1.8525	200	19232142	1942446342	Sweden	female	70.16		impaired glucose tolerance	Urban
Sweden_Karlsson_PRJEB1786	332	17.2348	0.395	44	33969438	3430913238	Sweden	female	71.12		impaired glucose tolerance	Urban
Sweden_Karlsson_PRJEB1786	334	18.4028	0.2492	26	20165114	2036676514	Sweden	female	70.25		diabetes	Urban
Sweden_Karlsson_PRJEB1786	342	50.2706	1.0308	128	8218862	789010752	Sweden	female	70.91		impaired glucose tolerance	Urban
Sweden_Karlsson_PRJEB1786	344	10.056	0.8341	116	19166900	1935856900	Sweden	female	70.15		diabetes	Urban
Sweden_Karlsson_PRJEB1786	347	34.6216	0.895	100	24639634	2488603034	Sweden	female	71.1		impaired glucose tolerance	Urban
Sweden_Karlsson_PRJEB1786	349	28.8956	1.0493	114	24283274	2452610674	Sweden	female	70.84		impaired glucose tolerance	Urban
Sweden_Karlsson_PRJEB1786	350	60.4216	5.3345	580	28209356	2849144956	Sweden	female	70.35		impaired glucose tolerance	Urban
Sweden_Karlsson_PRJEB1786	353	73.032	2.4266	266	24593094	2483902494	Sweden	female	69.58		diabetes	Urban
Sweden_Karlsson_PRJEB1786	354	86.6774	4.3897	462	28040928	2832133728	Sweden	female	70.19		impaired glucose tolerance	Urban
Sweden_Karlsson_PRJEB1786	356	39.2555	5.7084	624	27775412	2805316612	Sweden	female	70.45		impaired glucose tolerance	Urban
Sweden_Karlsson_PRJEB1786	365	95.8598	5.4628	576	27938300	2821768300	Sweden	female	71.39		healthy (normal glucose)	Urban	y
Sweden_Karlsson_PRJEB1786	367	88.0828	68.0435	7142	21879794	2209859194	Sweden	female	70.91		impaired glucose tolerance	Urban	y
Sweden_Karlsson_PRJEB1786	370	87.8074	20.3508	2158	30512864	3081799264	Sweden	female	70.14		diabetes	Urban	y
Sweden_Karlsson_PRJEB1786	372	65.7677	7.0783	734	30132010	3043333010	Sweden	female	71.58		impaired glucose tolerance	Urban
Sweden_Karlsson_PRJEB1786	378	37.5748	1.453	156	26043874	2630431274	Sweden	female	71.57		diabetes	Urban
Sweden_Karlsson_PRJEB1786	380	80.0399	2.9268	324	17956034	1813559434	Sweden	female	71.24		diabetes	Urban
Sweden_Karlsson_PRJEB1786	381	21.6029	1.5558	182	27835062	2811341262	Sweden	female	70.42		healthy (normal glucose)	Urban
Sweden_Karlsson_PRJEB1786	384	63.4318	5.8434	640	24607238	2485331038	Sweden	female	71.04		impaired glucose tolerance	Urban
Sweden_Karlsson_PRJEB1786	389	13.2086	0.5164	56	25495356	2575030956	Sweden	female	69.08		diabetes	Urban
Sweden_Karlsson_PRJEB1786	393	3.2571	0.0518	6	16672406	1683913006	Sweden	female	70.59		impaired glucose tolerance	Urban
Sweden_Karlsson_PRJEB1786	395	21.1091	3.6953	406	23324154	2355739554	Sweden	female	70.96		impaired glucose tolerance	Urban
Sweden_Karlsson_PRJEB1786	397	48.9222	2.6607	302	20860192	2106879392	Sweden	female	71.31		impaired glucose tolerance	Urban
Sweden_Karlsson_PRJEB1786	398	13.9113	0.91	116	21659400	2187599400	Sweden	female	70.55		diabetes	Urban
Sweden_Karlsson_PRJEB1786	420	3.7318	0.127	14	23103574	2333460974	Sweden	female	69.02		impaired glucose tolerance	Urban
Sweden_Karlsson_PRJEB1786	421	72.2723	4.927	546	42892356	4332127956	Sweden	female	70.39		diabetes	Urban
Sweden_Karlsson_PRJEB1786	422	88.4247	55.0466	5812	61451340	6206585340	Sweden	female	71.01		diabetes	Urban	y
Sweden_Karlsson_PRJEB1786	424	63.033	3.4713	374	31866570	3218523570	Sweden	female	70.14		healthy (normal glucose)	Urban
Sweden_Karlsson_PRJEB1786	432	24.3187	1.4059	186	34934812	3528416012	Sweden	female	71.01		impaired glucose tolerance	Urban
Sweden_Karlsson_PRJEB1786	434	21.7263	2.8042	316	46197960	4665993960	Sweden	female	69.74		diabetes	Urban
Sweden_Karlsson_PRJEB1786	436	12.9143	0.4733	52	43523716	4395895316	Sweden	female	71.25		diabetes	Urban
Sweden_Karlsson_PRJEB1786	439	24.9264	2.219	240	43061284	4349189684	Sweden	female	70.97		diabetes	Urban
Sweden_Karlsson_PRJEB1786	441	75.4724	32.647	3332	46307042	4677011242	Sweden	female	70.42		impaired glucose tolerance	Urban	y
Sweden_Karlsson_PRJEB1786	446	14.8039	0.19	22	19017376	1920754976	Sweden	female	68.96		diabetes	Urban
Sweden_Karlsson_PRJEB1786	451	88.4247	38.8871	4170	30299038	3060202838	Sweden	female	71.11		healthy (normal glucose)	Urban	y
Sweden_Karlsson_PRJEB1786	456	62.5392	3.673	384	57713204	5829033604	Sweden	female	70.55		healthy (normal glucose)	Urban
Sweden_Karlsson_PRJEB1786	457	85.9178	5.3715	566	54090994	5463190394	Sweden	female	71.01		impaired glucose tolerance	Urban	y
Sweden_Karlsson_PRJEB1786	458	49.3305	0.93	100	59566518	6016218318	Sweden	female	70.11		diabetes	Urban
Sweden_Karlsson_PRJEB1786	462	87.8264	61.1893	6432	45121654	4557287054	Sweden	female	70.78		diabetes	Urban	y
Sweden_Karlsson_PRJEB1786	463	19.3334	1.9893	216	31699834	3201683234	Sweden	female	71.02		healthy (normal glucose)	Urban
Sweden_Karlsson_PRJEB1786	468	87.4941	11.7726	1232	37056984	3742755384	Sweden	female	70.72		diabetes	Urban	y
Sweden_Karlsson_PRJEB1786	470	100	21.522	2488	8550254	820824384	Sweden	female	70.85		diabetes	Urban	y
Sweden_Karlsson_PRJEB1786	472	68.8918	9.528	952	42926714	4335598114	Sweden	female	70.2		impaired glucose tolerance	Urban
Sweden_Karlsson_PRJEB1786	475	87.0383	3.0335	360	11936028	1145858688	Sweden	female	70.52		diabetes	Urban
Sweden_Karlsson_PRJEB1786	476	39.1416	8.9873	974	51227616	5173989216	Sweden	female	71.12		diabetes	Urban
Sweden_Karlsson_PRJEB1786	478	21.5744	1.858	200	41782266	4220008866	Sweden	female	70.16		diabetes	Urban
Sweden_Karlsson_PRJEB1786	479	10.1225	0.1821	20	31942632	3226205832	Sweden	female	71.38		healthy (normal glucose)	Urban
Sweden_Karlsson_PRJEB1786	483	39.1416	7.5733	864	49645670	5014212670	Sweden	female	71.36		diabetes	Urban
Sweden_Karlsson_PRJEB1786	484	74.8552	83.1993	8794	43744106	4418154706	Sweden	female	71.36		diabetes	Urban
Sweden_Karlsson_PRJEB1786	485	74.8267	2.1777	254	11362750	1090824000	Sweden	female	69.97		impaired glucose tolerance	Urban
Sweden_Karlsson_PRJEB1786	487	20.7673	0.7888	88	45755364	4621291764	Sweden	female	71.21		impaired glucose tolerance	Urban
Sweden_Karlsson_PRJEB1786	488	88.4531	38.8662	4070	43030594	4346089994	Sweden	female	70.12		impaired glucose tolerance	Urban	y
Sweden_Karlsson_PRJEB1786	495	37.1	1.7873	208	42247318	4266979118	Sweden	female	69.47		diabetes	Urban
Sweden_Karlsson_PRJEB1786	497	88.4531	201.012	21310	39825574	4022382974	Sweden	female	70.22		diabetes	Urban	y
Sweden_Karlsson_PRJEB1786	51	32.6465	1.1174	120	21306442	2151950642	Sweden	female	69.06		impaired glucose tolerance	Urban
Sweden_Karlsson_PRJEB1786	517	28.9431	6.0857	692	41415244	4182939644	Sweden	female	71.16		diabetes	Urban
Sweden_Karlsson_PRJEB1786	524	88.4531	11.0921	1184	36461816	3682643416	Sweden	female	70.9		diabetes	Urban	y
Sweden_Karlsson_PRJEB1786	526	88.0828	11.8277	1274	41016080	4142624080	Sweden	female	71.39		diabetes	Urban	y
Sweden_Karlsson_PRJEB1786	529	8.0334	0.3422	46	48998086	4948806686	Sweden	female	69.98		diabetes	Urban
Sweden_Karlsson_PRJEB1786	53	53.5087	47.8676	5274	27943736	2822317336	Sweden	female	70.25		healthy (normal glucose)	Urban
Sweden_Karlsson_PRJEB1786	530	69.0248	1.5125	166	38222934	3860516334	Sweden	female	70.08		diabetes	Urban
Sweden_Karlsson_PRJEB1786	536	7.0364	0.6651	80	42498998	4292398798	Sweden	female	70.78		diabetes	Urban
Sweden_Karlsson_PRJEB1786	54	45.1619	1.892	222	27122662	2739388862	Sweden	female	69.88		impaired glucose tolerance	Urban
Sweden_Karlsson_PRJEB1786	543	88.4531	116.863	12530	42116800	4253796800	Sweden	female	71.47		diabetes	Urban	y
Sweden_Karlsson_PRJEB1786	547	17.985	4.923	562	41104258	4151530058	Sweden	female	70.68		impaired glucose tolerance	Urban
Sweden_Karlsson_PRJEB1786	550	99.2498	80.2778	9420	10375490	996047040	Sweden	female	70.03		diabetes	Urban	y
Sweden_Karlsson_PRJEB1786	551	19.7322	1.1452	126	47134880	4760622880	Sweden	female	71.16		diabetes	Urban
Sweden_Karlsson_PRJEB1786	552	17.7476	2.7154	318	30027546	3032782146	Sweden	female	70.52		diabetes	Urban
Sweden_Karlsson_PRJEB1786	558	88.4152	11.8619	1234	35211294	3556340694	Sweden	female	71.03		impaired glucose tolerance	Urban	y
Sweden_Karlsson_PRJEB1786	561	100	85.1308	9416	42792280	4322020280	Sweden	female	71.29		diabetes	Urban	y
Sweden_Karlsson_PRJEB1786	563	7.777	0.5488	70	34299550	3464254550	Sweden	female	69.97		diabetes	Urban
Sweden_Karlsson_PRJEB1786	577	88.4531	9.3252	1012	28311558	2859467358	Sweden	female	70.86		diabetes	Urban	y
Sweden_Karlsson_PRJEB1786	58	70.7815	2.9012	308	26426600	2669086600	Sweden	female	70.23		healthy (normal glucose)	Urban
Sweden_Karlsson_PRJEB1786	584	71.807	2.8466	314	29998756	3029874356	Sweden	female	70.63		healthy (normal glucose)	Urban
Sweden_Karlsson_PRJEB1786	587	86.8673	11.4862	1244	27393282	2766721482	Sweden	female	70.71		diabetes	Urban	y
Sweden_Karlsson_PRJEB1786	589	55.009	1.3924	148	31392146	3170606746	Sweden	female	71.49		diabetes	Urban
Sweden_Karlsson_PRJEB1786	59	60.5261	3.7414	408	24920030	2516923030	Sweden	female	69.41		healthy (normal glucose)	Urban
Sweden_Karlsson_PRJEB1786	591	88.4531	147.022	15822	37952212	3833173412	Sweden	female	71.71		diabetes	Urban	y
Sweden_Karlsson_PRJEB1786	598	25.0404	1.47	164	34799354	3514734754	Sweden	female	71.24		diabetes	Urban
Sweden_Karlsson_PRJEB1786	60	89.7446	16.433	1760	29849304	3014779704	Sweden	female	69.15		impaired glucose tolerance	Urban	y
Sweden_Karlsson_PRJEB1786	600	22.41	0.6526	70	30743224	3105065624	Sweden	female	71.28		impaired glucose tolerance	Urban
Sweden_Karlsson_PRJEB1786	602	29.1995	76.122	8374	35680006	3603680606	Sweden	female	71.65		diabetes	Urban
Sweden_Karlsson_PRJEB1786	604	87.8929	19.0023	2038	38845972	3923443172	Sweden	female	71.63		diabetes	Urban	y
Sweden_Karlsson_PRJEB1786	614	87.589	6.972	736	15306548	1545961348	Sweden	female	71.26		healthy (normal glucose)	Urban	y
Sweden_Karlsson_PRJEB1786	617	49.3685	6.4782	692	9698560	979554560	Sweden	female	71.84		healthy (normal glucose)	Urban
Sweden_Karlsson_PRJEB1786	618	64.4668	2.0855	232	16826714	1699498114	Sweden	female	71.53		healthy (normal glucose)	Urban
Sweden_Karlsson_PRJEB1786	628	30.4814	1.294	142	13839180	1397757180	Sweden	female	71.44		healthy (normal glucose)	Urban
Sweden_Karlsson_PRJEB1786	638	87.5605	17.5628	1868	11425522	1153977722	Sweden	female	71.17		impaired glucose tolerance	Urban	y
Sweden_Karlsson_PRJEB1786	640	1.8707	0.0386	6	25319242	2557243442	Sweden	female	71.25		impaired glucose tolerance	Urban
Sweden_Karlsson_PRJEB1786	643	98.1008	19.6131	2078	15307646	1546072246	Sweden	female	70.47		healthy (normal glucose)	Urban	y
Sweden_Karlsson_PRJEB1786	646	13.1706	1.0301	108	14215080	1435723080	Sweden	female	71.4		impaired glucose tolerance	Urban
Sweden_Karlsson_PRJEB1786	655	59.529	3.2083	340	12535874	1266123274	Sweden	female	71.45		healthy (normal glucose)	Urban
Sweden_Karlsson_PRJEB1786	77	83.069	5.8618	642	27378948	2765273748	Sweden	female	69.67		healthy (normal glucose)	Urban	y
Sweden_Karlsson_PRJEB1786	80	93.6188	10.2435	1124	18620022	1880622222	Sweden	female	70.33		healthy (normal glucose)	Urban	y
Sweden_Karlsson_PRJEB1786	88	78.6345	8.5848	932	27299226	2757221826	Sweden	female	69.7		healthy (normal glucose)	Urban	y
Sweden_Karlsson_PRJEB1786	92	27.4048	0.442	50	21940486	2215989086	Sweden	female	69.74		healthy (normal glucose)	Urban
Tanzania_Tett_PRJNA529400	67	subjects
Tanzania_Tett_PRJNA529400	C16-20002-TZ	88.4531	77.1158	8412	29527510	2972120687	Tanzania	female	24		healthy	non-Western	y	64
Tanzania_Tett_PRJNA529400	C16-20003-TZ	88.4531	751.821	80072	81287962	8103016821	Tanzania	male	25		healthy	non-Western	y
Tanzania_Tett_PRJNA529400	C16-20005-TZ	88.3962	39.6697	4378	24703384	2485139538	Tanzania		20		healthy	non-Western	y
Tanzania_Tett_PRJNA529400	C16-20070-TZ	88.4531	1864.09	198480	37593824	3784284638	Tanzania	male	30		healthy	non-Western	y
Tanzania_Tett_PRJNA529400	C16-20071-TZ	87.8549	29.1548	3162	38497404	3874528123	Tanzania	female	21		healthy	non-Western	y
Tanzania_Tett_PRJNA529400	C16-20072-TZ	88.1968	19.3507	2120	18605620	1871723705	Tanzania		3		healthy	non-Western	y
Tanzania_Tett_PRJNA529400	C16-20073-TZ	87.6555	56.3741	6552	38416108	3864718574	Tanzania		15		healthy	non-Western	y
Tanzania_Tett_PRJNA529400	C16-20117-TZ	88.4531	221.351	23682	29983748	3016892586	Tanzania	male	34		healthy	non-Western	y
Tanzania_Tett_PRJNA529400	C16-20118-TZ	88.4531	160.117	17666	43087666	4337242169	Tanzania	female	28		healthy	non-Western	y
Tanzania_Tett_PRJNA529400	C16-20119-TZ	87.741	44.9115	4908	45011758	4532613137	Tanzania		12		healthy	non-Western	y
Tanzania_Tett_PRJNA529400	C16-20123-TZ	87.8834	60.401	6534	34224244	3445318736	Tanzania		3		healthy	non-Western	y
Tanzania_Tett_PRJNA529400	C16-20135-TZ	88.4531	942.875	100218	52407132	5272987077	Tanzania		9		healthy	non-Western	y
Tanzania_Tett_PRJNA529400	C16-20152-TZ	88.4531	229.417	24666	30381172	3055967660	Tanzania	male	30		healthy	non-Western	y
Tanzania_Tett_PRJNA529400	C16-20153-TZ	88.4531	954.005	101810	57155136	5752817598	Tanzania	female	24		healthy	non-Western	y
Tanzania_Tett_PRJNA529400	C16-20197-TZ	88.4531	166.304	18058	42076294	4236505141	Tanzania	male	31		healthy	non-Western	y
Tanzania_Tett_PRJNA529400	C16-20198-TZ	87.741	77.6901	8226	40845038	4113037853	Tanzania	female	18		healthy	non-Western	y
Tanzania_Tett_PRJNA529400	C16-20211-TZ	88.4531	104.025	11276	52207962	5253825297	Tanzania	female	20		healthy	non-Western	y
Tanzania_Tett_PRJNA529400	C16-20212-TZ	88.4531	144.691	15558	76722076	7724459922	Tanzania	male	22		healthy	non-Western	y
Tanzania_Tett_PRJNA529400	C16-20215-TZ	88.4531	182.317	19844	47720450	4801151656	Tanzania		61		healthy	non-Western	y
Tanzania_Tett_PRJNA529400	C16-20237-TZ	88.4531	356.231	38482	69644212	7009475183	Tanzania		36		healthy	non-Western	y
Tanzania_Tett_PRJNA529400	C16-20238-TZ	88.4531	220.419	23904	48794876	4910836612	Tanzania		45		healthy	non-Western	y
Tanzania_Tett_PRJNA529400	C16-20247-TZ	88.6905	529.297	57252	53306990	5367637369	Tanzania		3		healthy	non-Western	y
Tanzania_Tett_PRJNA529400	C16-20248-TZ	88.0638	116.016	12664	51831372	5215784029	Tanzania	female	20		healthy	non-Western	y
Tanzania_Tett_PRJNA529400	C16-20340-TZ	88.4531	326.377	35190	42576890	4282929813	Tanzania	male	40		healthy	non-Western	y
Tanzania_Tett_PRJNA529400	C16-20341-TZ	88.4531	135.162	14752	98181314	9876774783	Tanzania		5		healthy	non-Western	y
Tanzania_Tett_PRJNA529400	C16-20345-TZ	88.4531	325.925	35484	62982302	6333569533	Tanzania	female	28		healthy	non-Western	y
Tanzania_Tett_PRJNA529400	C16-20346-TZ	88.4531	52.348	5884	49005356	4932715904	Tanzania	male	28		healthy	non-Western	y
Tanzania_Tett_PRJNA529400	C16-20347-TZ	88.4531	444.991	47794	60408512	6073560271	Tanzania		9		healthy	non-Western	y
Tanzania_Tett_PRJNA529400	C16-20371-TZ	88.1968	239.981	25226	52255062	5257747455	Tanzania	female	28		healthy	non-Western	y
Tanzania_Tett_PRJNA529400	C16-20372-TZ	88.4531	385.788	40990	62156428	6256917951	Tanzania		12		healthy	non-Western	y
Tanzania_Tett_PRJNA529400	C16-20373-TZ	88.3962	53.1326	5768	45237774	4554545142	Tanzania		15		healthy	non-Western	y
Tanzania_Tett_PRJNA529400	C16-20374-TZ	88.1968	143.922	15786	35096126	3532638938	Tanzania		12		healthy	non-Western	y
Tanzania_Tett_PRJNA529400	C16-20415-TZ	16.8265	0.2087	22	34666406	3467352347	Tanzania	male	31		healthy	non-Western
Tanzania_Tett_PRJNA529400	C16-20416-TZ	88.2252	430.296	45778	39071842	3905288220	Tanzania	female	25		healthy	non-Western	y
Tanzania_Tett_PRJNA529400	C16-20417-TZ	85.0916	9.5347	1040	8866840	887205146	Tanzania		5		healthy	non-Western	y
Tanzania_Tett_PRJNA529400	C16-20437-TZ	87.8834	75.1366	8156	30716318	3089331898	Tanzania	male	47		healthy	non-Western	y
Tanzania_Tett_PRJNA529400	C16-20438-TZ	88.4531	114.512	12254	43343234	4351603518	Tanzania	female	33		healthy	non-Western	y
Tanzania_Tett_PRJNA529400	C16-20439-TZ	88.4531	212.393	22574	44246680	4433207144	Tanzania		9		healthy	non-Western	y
Tanzania_Tett_PRJNA529400	C16-20440-TZ	88.4531	185.844	20002	46072856	4622918321	Tanzania		9		healthy	non-Western	y
Tanzania_Tett_PRJNA529400	C16-20441-TZ	88.4531	119.43	12764	58279718	5839962033	Tanzania		3		healthy	non-Western	y
Tanzania_Tett_PRJNA529400	C16-20470-TZ	88.4531	585.849	62432	54296622	5451738137	Tanzania	female	20		healthy	non-Western	y
Tanzania_Tett_PRJNA529400	C16-20471-TZ	88.4531	366.397	39104	59243142	5931070492	Tanzania	male	27		healthy	non-Western	y
Tanzania_Tett_PRJNA529400	C16-20473-TZ	88.4531	342.715	36708	66886882	6703384416	Tanzania		25		healthy	non-Western	y
Tanzania_Tett_PRJNA529400	C16-20474-TZ	88.4531	435.738	46458	35134202	3533360928	Tanzania		5		healthy	non-Western	y
Tanzania_Tett_PRJNA529400	C16-20475-TZ	87.551	55.9257	6314	65499950	6590211313	Tanzania		3		healthy	non-Western	y
Tanzania_Tett_PRJNA529400	C16-20491-TZ	17.3488	0.7983	104	28341526	2852135842	Tanzania	male	34		healthy	non-Western
Tanzania_Tett_PRJNA529400	C16-20492-TZ	50.6125	7.7608	872	41264952	4148851416	Tanzania		14		healthy	non-Western
Tanzania_Tett_PRJNA529400	C16-20493-TZ	88.4247	78.4509	8644	36076216	3632733925	Tanzania		9		healthy	non-Western	y
Tanzania_Tett_PRJNA529400	C16-20494-TZ	88.0448	189.88	20544	23099390	2325788787	Tanzania		9		healthy	non-Western	y
Tanzania_Tett_PRJNA529400	C16-20548-TZ	88.4531	149.061	16124	64742688	6517974966	Tanzania		15		healthy	non-Western	y
Tanzania_Tett_PRJNA529400	C16-20549-TZ	88.4531	109.025	11974	50882552	5123332532	Tanzania		12		healthy	non-Western	y
Tanzania_Tett_PRJNA529400	C16-20550-TZ	88.4531	119.035	12802	48787636	4912630309	Tanzania		7		healthy	non-Western	y
Tanzania_Tett_PRJNA529400	C16-20551-TZ	88.4531	107.476	11804	51360820	5169453636	Tanzania		5		healthy	non-Western	y
Tanzania_Tett_PRJNA529400	C16-20554-TZ	88.4531	279.223	29352	69287472	6964469456	Tanzania	female	28		healthy	non-Western	y
Tanzania_Tett_PRJNA529400	C16-20557-TZ	87.7505	59.3867	6398	52436656	5275883937	Tanzania		1		healthy	non-Western	y
Tanzania_Tett_PRJNA529400	C16-20558-TZ	88.4531	482.072	51310	33258986	3346662464	Tanzania	male	31		healthy	non-Western	y
Tanzania_Tett_PRJNA529400	C16-20625-TZ	88.4531	301.851	32488	48414080	4875269283	Tanzania	female	20		healthy	non-Western	y
Tanzania_Tett_PRJNA529400	C16-20626-TZ	88.4531	100.503	10710	35863226	3611767950	Tanzania	male	25		healthy	non-Western	y
Tanzania_Tett_PRJNA529400	C16-20627-TZ	88.4531	94.2014	10024	37938802	3819108073	Tanzania		20		healthy	non-Western	y
Tanzania_Tett_PRJNA529400	C16-20645-TZ	88.1968	235.667	25072	65377160	6550107858	Tanzania	female	34		healthy	non-Western	y
Tanzania_Tett_PRJNA529400	C16-20646-TZ	88.1968	305.66	32472	65879434	6620604842	Tanzania	male	40		healthy	non-Western	y
Tanzania_Tett_PRJNA529400	C16-20647-TZ	88.1968	569.746	60306	61545924	6158158873	Tanzania		18		healthy	non-Western	y
Tanzania_Tett_PRJNA529400	C16-20648-TZ	88.4531	157.401	16670	38356114	3851459000	Tanzania		14		healthy	non-Western	y
Tanzania_Tett_PRJNA529400	C16-20649-TZ	88.4531	197.306	20900	59608870	5995264489	Tanzania		7		healthy	non-Western	y
Tanzania_Tett_PRJNA529400	C16-20650-TZ	88.4531	113.077	12016	43889770	4376929254	Tanzania		7		healthy	non-Western	y
Tanzania_Tett_PRJNA529400	C16-20651-TZ	88.4531	734.666	77808	119381566	11987564124	Tanzania		unk		healthy	non-Western	y
Tanzania_Tett_PRJNA529400	C16-20652-TZ	88.4531	639.046	67652	82779390	8318488750	Tanzania		5		healthy	non-Western	y
Thailand_Vangay_PRJEB28687	55	subjects
Thailand_Vangay_PRJEB28687	CS_079	100	387.302	32368	43967150	5539860900	USA		32	28.94	Overweight	Urban	y	31
Thailand_Vangay_PRJEB28687	CS_145	63.7546	9.0331	804	27158104	3421921104	USA		50	33.16	Obese	Urban
Thailand_Vangay_PRJEB28687	CS_146	99.7056	46.6697	3950	44437868	5599171368	USA		28	27.43	Overweight	Urban	y
Thailand_Vangay_PRJEB28687	CS_165	87.5415	50.024	4226	41631494	5245568244	USA		56	36.36	Obese	Urban	y
Thailand_Vangay_PRJEB28687	CS_166	96.553	137.763	11654	45442688	5725778688	USA		43	21.69	healthy	Urban	y
Thailand_Vangay_PRJEB28687	CS_177	88.4531	83.8578	7094	47377914	5969617164	USA		24	21.14	healthy	Urban	y
Thailand_Vangay_PRJEB28687	CS_178	100	137.661	11660	38041556	4793236056	USA		63	20.52	healthy	Urban	y
Thailand_Vangay_PRJEB28687	CS_181	88.4531	423.088	35782	58154702	7327492452	USA		57	21.11	healthy	Urban	y
Thailand_Vangay_PRJEB28687	CS_222	82.6607	32.9827	2842	41297004	5203422504	USA		43	28.02	Overweight	Urban	y
Thailand_Vangay_PRJEB28687	CS_248	56.8037	4.0485	348	36897168	4649043168	USA		50	21.32	healthy	Urban
Thailand_Vangay_PRJEB28687	CS_249	81.8251	17.3256	1552	36600024	4611603024	USA		37	27.07	Overweight	Urban	y
Thailand_Vangay_PRJEB28687	CS_255	64.0015	8.0303	732	42592708	5366681208	USA		55	30.86	Obese	Urban
Thailand_Vangay_PRJEB28687	CS_256	20.7863	5.8377	514	62390770	7861237020	USA		44	23.29	healthy	Urban
Thailand_Vangay_PRJEB28687	CS_262	88.4531	235.073	19848	50457388	6357630888	USA		27	35.21	Obese	Urban	y
Thailand_Vangay_PRJEB28687	CS_268	88.4531	125.694	10616	50604426	6376157676	USA		41	20.85	healthy	Urban	y
Thailand_Vangay_PRJEB28687	CS_275	100	134.735	11368	41787020	5265164520	USA		45	27.88	Overweight	Urban	y
Thailand_Vangay_PRJEB28687	CS_290	20.2355	1.5124	130	45031436	5673960936	USA		43	19.49	healthy	Urban
Thailand_Vangay_PRJEB28687	CS_308_0	86.497	8.0631	686	47156622	5941734372	USA		38	43.14	Obese	Urban	y
Thailand_Vangay_PRJEB28687	CS_311	94.7203	133.777	11316	38586502	4861899252	USA		53	30.19	Obese	Urban	y
Thailand_Vangay_PRJEB28687	CS_312	98.1673	27.8885	2372	31194416	3930496416	USA		65	26.5	Overweight	Urban	y
Thailand_Vangay_PRJEB28687	CS_325	63.4603	57.3709	5018	42013020	5293640520	USA		31	34.11	Obese	Urban
Thailand_Vangay_PRJEB28687	CS_326	71.807	48.614	4254	53856644	6785937144	USA		61	33.64	Obese	Urban
Thailand_Vangay_PRJEB28687	CS_335	86.6584	14.4178	1248	38232044	4817237544	USA		45	20.2	healthy	Urban	y
Thailand_Vangay_PRJEB28687	CS_358	87.3801	33.1804	2828	50907940	6414400440	USA		54	30.72	Obese	Urban	y
Thailand_Vangay_PRJEB28687	CS_360	28.7532	5.8157	508	50241938	6330484188	USA		38	22.51	healthy	Urban
Thailand_Vangay_PRJEB28687	CS_369	50.8594	8.4939	718	45356394	5714905644	USA		34	21.3	healthy	Urban
Thailand_Vangay_PRJEB28687	CS_370	94.0177	237.944	20002	55382064	6978140064	USA		56	32.75	Obese	Urban	y
Thailand_Vangay_PRJEB28687	CS_391	87.1142	22.5627	1918	47053682	5928763932	USA		34	28.65	Overweight	Urban	y
Thailand_Vangay_PRJEB28687	CS_393	80.923	50.0798	4374	51851070	6533234820	USA		45	46.07	Obese	Urban	y
Thailand_Vangay_PRJEB28687	L_002_M1	100	88.8578	7336	50260334	6332802084	USA		28	17.1	healthy	Urban	y
Thailand_Vangay_PRJEB28687	L_002_M6_0	100	274.788	19638	40507926	5103998676	USA		28	17.1	healthy	Urban	y
Thailand_Vangay_PRJEB28687	L_003_M1	93.7518	270.464	22734	46340344	5838883344	USA		28	25.63	Overweight	Urban	y
Thailand_Vangay_PRJEB28687	L_003_M6	88.0828	184.958	15462	42887854	5403869604	USA		28	25.63	Overweight	Urban	y
Thailand_Vangay_PRJEB28687	L_022_M1	100	133.85	11232	47342042	5965097292	USA		24	23.12	healthy	Urban	y
Thailand_Vangay_PRJEB28687	L_022_M6	87.9404	271.065	22752	38011674	4789470924	USA		24	23.12	healthy	Urban	y
Thailand_Vangay_PRJEB28687	L_024_M1	99.5632	443.617	37204	45328504	5711391504	USA		42	34.24	Obese	Urban	y
Thailand_Vangay_PRJEB28687	L_024_M6	99.9715	261.698	21920	34430182	4338202932	USA		42	34.24	Obese	Urban	y
Thailand_Vangay_PRJEB28687	L_031_M1	88.4531	33.9941	2888	39372644	4960953144	USA		20	18.7	healthy	Urban	y
Thailand_Vangay_PRJEB28687	L_031_M6	89.6496	12.2484	1040	39695532	5001637032	USA		20	18.7	healthy	Urban	y
Thailand_Vangay_PRJEB28687	L_034_M6	89.6021	170.518	14312	43814886	5520675636	USA		34	30.72	Obese	Urban	y
Thailand_Vangay_PRJEB28687	T_CS_008	99.2119	100.653	8540	44563054	5614944804	Thailand		48	32.52	Obese	non-Western	y	15
Thailand_Vangay_PRJEB28687	T_CS_018	98.8035	129.6	10952	42375758	5339345508	Thailand		42	26.76	Overweight	non-Western	y
Thailand_Vangay_PRJEB28687	T_CS_030	100	284.936	24092	36369894	4582606644	Thailand		54	29.88	Overweight	non-Western	y
Thailand_Vangay_PRJEB28687	T_CS_042	99.8101	414.555	34998	56362032	7101616032	Thailand		24	21.49	healthy	non-Western	y
Thailand_Vangay_PRJEB28687	T_CS_051	99.4682	192.541	16330	47004232	5922533232	Thailand		32	26.15	Overweight	non-Western	y
Thailand_Vangay_PRJEB28687	T_CS_061	100	96.8436	8182	45232594	5699306844	Thailand		51	31.55	Obese	non-Western	y
Thailand_Vangay_PRJEB28687	T_CS_065	99.2783	81.9604	6914	36143578	4554090828	Thailand		50	26.31	Overweight	non-Western	y
Thailand_Vangay_PRJEB28687	T_CS_069	91.6912	197.492	16698	40482060	5100739560	Thailand		68	18.22	healthy	non-Western	y
Thailand_Vangay_PRJEB28687	T_CS_070	88.4531	363.403	30770	54250834	6835605084	Thailand		35	26.4	Overweight	non-Western	y
Thailand_Vangay_PRJEB28687	T_CS_071	94.1031	166.837	14120	48383768	6096354768	Thailand		33	21.4	healthy	non-Western	y
Thailand_Vangay_PRJEB28687	T_CS_073	92.6788	134.219	11476	40063802	5048039052	Thailand		39	26.66	Overweight	non-Western	y
Thailand_Vangay_PRJEB28687	T_CS_081	98.8415	210.692	17888	41544102	5234556852	Thailand		48	29.67	Overweight	non-Western	y
Thailand_Vangay_PRJEB28687	T_CS_084	96.705	144.376	12222	48863944	6156856944	Thailand		31	26.43	Overweight	non-Western	y
Thailand_Vangay_PRJEB28687	T_CS_087	89.906	241.244	20416	40696832	5127800832	Thailand		49	28.16	Overweight	non-Western	y
Thailand_Vangay_PRJEB28687	T_CS_089	100	162.199	13746	51054772	6432901272	Thailand		30	22.98	healthy	non-Western	y
USA.Broad_Lloyd-Price_PRJNA389280.most.reads	130	subjects
USA.Broad_Lloyd-Price_PRJNA389280.most.reads	C3001_C03	88.4531	1151.95	125968	47270672	4596924058	USA	female	43		CD	Urban	y	109
USA.Broad_Lloyd-Price_PRJNA389280.most.reads	C3002_C04	88.4531	1493.3	163554	59801356	5818504816	USA	female	76		CD	Urban	y
USA.Broad_Lloyd-Price_PRJNA389280.most.reads	C3003_C03	100	445.075	48856	56302556	5469260569	USA	female	43		UC	Urban	y
USA.Broad_Lloyd-Price_PRJNA389280.most.reads	C3004_C05	88.4531	204.037	21784	53307870	5181819566	USA	female	47		UC	Urban	y
USA.Broad_Lloyd-Price_PRJNA389280.most.reads	C3005_C06	90.0104	79.5871	8628	53081158	5161713917	USA	female	76		UC	Urban	y
USA.Broad_Lloyd-Price_PRJNA389280.most.reads	C3006_C04	100	120.068	12720	50257662	4975198156	USA	male	32		UC	Urban	y
USA.Broad_Lloyd-Price_PRJNA389280.most.reads	C3007_C02	89.849	233.597	25486	27735946	2694566912	USA	female	31		CD	Urban	y
USA.Broad_Lloyd-Price_PRJNA389280.most.reads	C3008_C03	35.2103	12.9404	1504	35220998	3435325837	USA	female	53		CD	Urban
USA.Broad_Lloyd-Price_PRJNA389280.most.reads	C3009_C03	98.7845	20.7263	2226	35166740	3480298662	USA	male	56		CD	Urban	y
USA.Broad_Lloyd-Price_PRJNA389280.most.reads	C3010_C01	89.7256	842.267	90404	33728662	3334895375	USA	female	51		CD	Urban	y
USA.Broad_Lloyd-Price_PRJNA389280.most.reads	C3011_C20	100	165.561	17510	36277008	3598914865	USA	female	37		UC	Urban	y
USA.Broad_Lloyd-Price_PRJNA389280.most.reads	C3012_C01	88.4531	266.097	28794	11930402	1166240011	USA	female	37		CD	Urban	y
USA.Broad_Lloyd-Price_PRJNA389280.most.reads	C3013_C02	99.8576	133.709	14480	72839466	7213494033	USA	female	26		UC	Urban	y
USA.Broad_Lloyd-Price_PRJNA389280.most.reads	C3015_C01	92.2799	10.8458	1214	36256050	3593918305	USA	female	50		UC	Urban	y
USA.Broad_Lloyd-Price_PRJNA389280.most.reads	C3016_C01	88.4531	285.048	30690	25517248	2494285114	USA	female	32		CD	Urban	y
USA.Broad_Lloyd-Price_PRJNA389280.most.reads	C3017_C04	90.5327	159.612	16992	43969870	4353512632	USA	male	45		CD	Urban	y
USA.Broad_Lloyd-Price_PRJNA389280.most.reads	C3019_C02	88.7285	72.9019	7876	20630972	2017152900	USA	female	39		CD	Urban	y
USA.Broad_Lloyd-Price_PRJNA389280.most.reads	C3020_C01	10.0845	0.1364	16	15217656	1506350505	USA	female	47		CD	Urban
USA.Broad_Lloyd-Price_PRJNA389280.most.reads	C3021_C06	89.4407	270.658	30618	46610392	4375797865	USA	female	38		CD	Urban	y
USA.Broad_Lloyd-Price_PRJNA389280.most.reads	C3022_C03	100	49.6065	5348	43901686	4351529127	USA	male	69		healthy (nonIBD)	Urban	y
USA.Broad_Lloyd-Price_PRJNA389280.most.reads	C3023_C02	100	228.967	24390	42030512	4169346568	USA	male	60		CD	Urban	y
USA.Broad_Lloyd-Price_PRJNA389280.most.reads	C3024_C01	87.8739	52.3561	5636	12027680	1176600643	USA	female	40		CD	Urban	y
USA.Broad_Lloyd-Price_PRJNA389280.most.reads	C3027_C01	89.6306	158.618	17162	20707356	2047594286	USA	female	36		CD	Urban	y
USA.Broad_Lloyd-Price_PRJNA389280.most.reads	C3028_C11	88.4626	267.63	29674	33929132	3238175678	USA	male	33		CD	Urban	y
USA.Broad_Lloyd-Price_PRJNA389280.most.reads	C3029_C03	19.8367	0.4916	56	13107622	1277306790	USA	male	32		UC	Urban
USA.Broad_Lloyd-Price_PRJNA389280.most.reads	C3030_C01	98.7466	58.9116	6288	40581088	4015579212	USA	male	44		CD	Urban	y
USA.Broad_Lloyd-Price_PRJNA389280.most.reads	C3031_C01	89.0514	181.736	19568	8715342	862706791	USA	female	18		CD	Urban	y
USA.Broad_Lloyd-Price_PRJNA389280.most.reads	C3032_C07	93.334	60.1178	6518	26195862	2593327749	USA	female	42		UC	Urban	y
USA.Broad_Lloyd-Price_PRJNA389280.most.reads	C3033_C03	4.558	0.0516	6	15970914	1553643712	USA	female	40		CD	Urban
USA.Broad_Lloyd-Price_PRJNA389280.most.reads	C3034_C01	87.0763	7.6924	828	4709746	459616038	USA	female	36		UC	Urban	y
USA.Broad_Lloyd-Price_PRJNA389280.most.reads	C3035_C12	88.4531	345.375	38894	29556724	2779302832	USA	male	62		CD	Urban	y
USA.Broad_Lloyd-Price_PRJNA389280.most.reads	C3036_C01	94.7963	141.445	15270	17891134	1763487387	USA	female	26		UC	Urban	y
USA.Broad_Lloyd-Price_PRJNA389280.most.reads	C3037_C02	100	183.631	19584	19626436	1938870124	USA	female	46		UC	Urban	y
USA.Broad_Lloyd-Price_PRJNA389280.most.reads	E5001_C04	58.0572	321.555	36672	40255626	3925564401	USA	female	8		CD	Urban
USA.Broad_Lloyd-Price_PRJNA389280.most.reads	E5002_C06	99.5252	132.678	13780	38623582	3823787788	USA	female	15		healthy (nonIBD)	Urban	y
USA.Broad_Lloyd-Price_PRJNA389280.most.reads	E5003_C02	89.3932	21.1693	2362	21841776	2107351268	USA	male	15		CD	Urban	y
USA.Broad_Lloyd-Price_PRJNA389280.most.reads	E5004_C03	88.4531	552.056	60266	45514674	4439087314	USA	female	7		UC	Urban	y
USA.Broad_Lloyd-Price_PRJNA389280.most.reads	E5006_C01	88.4531	144.321	15806	38172082	3714611153	USA	male	12		CD	Urban	y
USA.Broad_Lloyd-Price_PRJNA389280.most.reads	E5008_C04	87.6555	72.1869	7842	23296102	2298406709	USA	male	13		UC	Urban	y
USA.Broad_Lloyd-Price_PRJNA389280.most.reads	E5009_C03	100	225.29	24484	32216750	3144677066	USA	female	17		CD	Urban	y
USA.Broad_Lloyd-Price_PRJNA389280.most.reads	E5013_C01	79.3467	15.1682	1686	34708040	3400961290	USA	female	15		CD	Urban	y
USA.Broad_Lloyd-Price_PRJNA389280.most.reads	E5019_C01	100	62.9013	6814	24169094	2374828946	USA	male	8		CD	Urban	y
USA.Broad_Lloyd-Price_PRJNA389280.most.reads	E5022_C02	99.8196	237.484	25428	48185548	4764253543	USA	male	15		UC	Urban	y
USA.Broad_Lloyd-Price_PRJNA389280.most.reads	E5023_C02	87.3991	19.1066	2048	14126312	1379028472	USA	female	14		CD	Urban	y
USA.Broad_Lloyd-Price_PRJNA389280.most.reads	H4001_C05	88.4531	102.543	11376	40716026	3974503373	USA	male	14		CD	Urban	y
USA.Broad_Lloyd-Price_PRJNA389280.most.reads	H4004_C03	42.0853	0.7623	86	31641480	3064927290	USA	male	14		CD	Urban
USA.Broad_Lloyd-Price_PRJNA389280.most.reads	H4006_C05	26.2273	3.9434	442	35333690	3501313475	USA	male	8		CD	Urban
USA.Broad_Lloyd-Price_PRJNA389280.most.reads	H4007_C01	87.7315	68.662	7688	34119912	3322710383	USA	female	15		CD	Urban	y
USA.Broad_Lloyd-Price_PRJNA389280.most.reads	H4008_C03	96.9044	56.7469	6240	37266902	3642195769	USA	female	13		healthy (nonIBD)	Urban	y
USA.Broad_Lloyd-Price_PRJNA389280.most.reads	H4009_C03	87.8834	58.2422	6508	50587926	4924305733	USA	female	6		healthy (nonIBD)	Urban	y
USA.Broad_Lloyd-Price_PRJNA389280.most.reads	H4010_C04	89.83	229.974	24628	33431872	3316156223	USA	male	13		UC	Urban	y
USA.Broad_Lloyd-Price_PRJNA389280.most.reads	H4011_C01	88.4531	73.9825	8288	18714906	1819839446	USA	female	7		CD	Urban	y
USA.Broad_Lloyd-Price_PRJNA389280.most.reads	H4012_C01	88.4531	86.208	9512	19653160	1935755986	USA	female	16		CD	Urban	y
USA.Broad_Lloyd-Price_PRJNA389280.most.reads	H4013_C02	37.8691	13.4546	1502	52632242	5216295097	USA	male	8		healthy (nonIBD)	Urban
USA.Broad_Lloyd-Price_PRJNA389280.most.reads	H4014_C01	88.3962	10.1836	1116	7436356	722131650	USA	female	10		CD	Urban	y
USA.Broad_Lloyd-Price_PRJNA389280.most.reads	H4015_C01	100	278.992	29726	39754946	3934236793	USA	male	15		CD	Urban	y
USA.Broad_Lloyd-Price_PRJNA389280.most.reads	H4016_C05	91.7577	16.9974	1884	27073084	2682475949	USA	female	10		healthy (nonIBD)	Urban	y
USA.Broad_Lloyd-Price_PRJNA389280.most.reads	H4017_C01	91.8621	229.734	24638	40907158	4053864258	USA	female	16		CD	Urban	y
USA.Broad_Lloyd-Price_PRJNA389280.most.reads	H4018_C01	68.9013	3.5883	404	4919398	479560291	USA	female	13		healthy (nonIBD)	Urban
USA.Broad_Lloyd-Price_PRJNA389280.most.reads	H4019_C01	51.0968	1.1862	126	16529594	1607801029	USA	female	11		UC	Urban
USA.Broad_Lloyd-Price_PRJNA389280.most.reads	H4020_C02	100	587.058	63472	24127030	2363027553	USA	male	13		CD	Urban	y
USA.Broad_Lloyd-Price_PRJNA389280.most.reads	H4022_C01	88.8615	232.454	25098	33353714	3265735159	USA	female	9		healthy (nonIBD)	Urban	y
USA.Broad_Lloyd-Price_PRJNA389280.most.reads	H4023_C01	87.627	166.04	17930	21426526	2100601948	USA	male	16		healthy (nonIBD)	Urban	y
USA.Broad_Lloyd-Price_PRJNA389280.most.reads	H4024_C01	88.5386	384.383	41000	31299976	3103181481	USA	male	11		healthy (nonIBD)	Urban	y
USA.Broad_Lloyd-Price_PRJNA389280.most.reads	H4027_C02	88.0638	178.788	19330	32706360	3207793393	USA	male	15		UC	Urban	y
USA.Broad_Lloyd-Price_PRJNA389280.most.reads	H4028_C05	87.627	106.098	11246	34624514	3433623614	USA	female	13		CD	Urban	y
USA.Broad_Lloyd-Price_PRJNA389280.most.reads	H4030_C01	100	58.004	6330	13447644	1325416145	USA	male	16		CD	Urban	y
USA.Broad_Lloyd-Price_PRJNA389280.most.reads	H4031_C01	100	411.72	43956	27652048	2743654940	USA	male	12		CD	Urban	y
USA.Broad_Lloyd-Price_PRJNA389280.most.reads	H4032_C03	87.608	113.445	12224	27018110	2638725449	USA	male	12		CD	Urban	y
USA.Broad_Lloyd-Price_PRJNA389280.most.reads	H4035_C01	88.0923	276.881	29790	20381866	1997804086	USA	male	16		UC	Urban	y
USA.Broad_Lloyd-Price_PRJNA389280.most.reads	H4038_C11	90.0009	92.5902	9972	26210388	2563733720	USA	male	15		CD	Urban	y
USA.Broad_Lloyd-Price_PRJNA389280.most.reads	H4039_C15	90.2668	27.7681	3206	31990052	2972941109	USA	female	12		CD	Urban	y
USA.Broad_Lloyd-Price_PRJNA389280.most.reads	H4040_C01	88.7475	57.7604	6148	36313608	3565299249	USA	female	17		UC	Urban	y
USA.Broad_Lloyd-Price_PRJNA389280.most.reads	H4042_C01	92.5268	18.3581	1992	15328896	1499220077	USA	male	15		UC	Urban	y
USA.Broad_Lloyd-Price_PRJNA389280.most.reads	H4043_C12	87.4086	45.5647	5248	42020498	3911872993	USA	female	14		CD	Urban	y
USA.Broad_Lloyd-Price_PRJNA389280.most.reads	H4044_C02	92.1945	431.002	45998	29631468	2934765866	USA	male	16		UC	Urban	y
USA.Broad_Lloyd-Price_PRJNA389280.most.reads	H4045_C02	61.5326	5.8898	656	19022196	1859337152	USA	female	14		healthy (nonIBD)	Urban
USA.Broad_Lloyd-Price_PRJNA389280.most.reads	M2008_C11	92.242	576.902	63034	63325972	6162873698	USA	female	30		CD	Urban	y
USA.Broad_Lloyd-Price_PRJNA389280.most.reads	M2010_C04	73.5923	2.6694	292	34223306	3310452584	USA	male	18		CD	Urban
USA.Broad_Lloyd-Price_PRJNA389280.most.reads	M2014_C12	21.0711	3.4709	422	46042096	4489840822	USA	male	30		CD	Urban
USA.Broad_Lloyd-Price_PRJNA389280.most.reads	M2021_C06	88.4531	439.954	46972	42906738	4252060287	USA	male	26		CD	Urban	y
USA.Broad_Lloyd-Price_PRJNA389280.most.reads	M2024_C01	99.5157	10.8435	1170	18601998	1795901039	USA	female	38		UC	Urban	y
USA.Broad_Lloyd-Price_PRJNA389280.most.reads	M2025_C07	97.4646	205.201	22426	40857846	3967863408	USA	female	43		CD	Urban	y
USA.Broad_Lloyd-Price_PRJNA389280.most.reads	M2026_C04	100	1872.8	204852	25192970	2451869111	USA	female	21		UC	Urban	y
USA.Broad_Lloyd-Price_PRJNA389280.most.reads	M2027_C03	87.8929	192.378	20648	50710014	5010998169	USA	male	41		CD	Urban	y
USA.Broad_Lloyd-Price_PRJNA389280.most.reads	M2028_C02	90.2668	480.747	52818	41935422	4076063678	USA	female	24		CD	Urban	y
USA.Broad_Lloyd-Price_PRJNA389280.most.reads	M2034_C04	100	11.1954	1208	11182582	1108542010	USA	female	22		CD	Urban	y
USA.Broad_Lloyd-Price_PRJNA389280.most.reads	M2039_C01	46.14	5.462	690	55732718	5421301445	USA	female	40		healthy (nonIBD)	Urban
USA.Broad_Lloyd-Price_PRJNA389280.most.reads	M2041_C01	97.8635	89.4776	9554	38017264	3763138790	USA	male	55		healthy (nonIBD)	Urban	y
USA.Broad_Lloyd-Price_PRJNA389280.most.reads	M2042_C01	87.741	28.9433	3092	24414102	2390387570	USA	male	44		healthy (nonIBD)	Urban	y
USA.Broad_Lloyd-Price_PRJNA389280.most.reads	M2047_C02	92.8877	7.1985	778	32900594	3199393910	USA	male	57		healthy (nonIBD)	Urban	y
USA.Broad_Lloyd-Price_PRJNA389280.most.reads	M2048_C05	99.3543	78.1079	8352	33218830	3294276582	USA	male	28		healthy (nonIBD)	Urban	y
USA.Broad_Lloyd-Price_PRJNA389280.most.reads	M2058_C01	88.4531	404.777	42998	38410466	3809567444	USA	female	25		CD	Urban	y
USA.Broad_Lloyd-Price_PRJNA389280.most.reads	M2059_C01	94.9388	13.5928	1464	18208648	1781081666	USA	male	24		UC	Urban	y
USA.Broad_Lloyd-Price_PRJNA389280.most.reads	M2060_C02	84.7403	5.227	588	15608358	1523163853	USA	female	62		healthy (nonIBD)	Urban	y
USA.Broad_Lloyd-Price_PRJNA389280.most.reads	M2061_C06	95.7934	1169.22	133152	34267148	3183064202	USA	male	56		healthy (nonIBD)	Urban	y
USA.Broad_Lloyd-Price_PRJNA389280.most.reads	M2064_C01	98.4237	50.0314	5400	19659376	1920968855	USA	male	74		UC	Urban	y
USA.Broad_Lloyd-Price_PRJNA389280.most.reads	M2067_C06	100	63.1473	6814	29365134	2905924305	USA	male	35		UC	Urban	y
USA.Broad_Lloyd-Price_PRJNA389280.most.reads	M2068_C01	89.906	32.4366	3588	23600874	2309957994	USA	female	19		CD	Urban	y
USA.Broad_Lloyd-Price_PRJNA389280.most.reads	M2069_C02	99.8766	48.0424	5126	48514122	4786920426	USA	female	29		UC	Urban	y
USA.Broad_Lloyd-Price_PRJNA389280.most.reads	M2071_C01	94.2076	283.464	30352	28258622	2797207034	USA	female	26		UC	Urban	y
USA.Broad_Lloyd-Price_PRJNA389280.most.reads	M2072_C04	23.6825	9.7317	1074	29306904	2868513234	USA	male	51		healthy (nonIBD)	Urban
USA.Broad_Lloyd-Price_PRJNA389280.most.reads	M2075_C04	94.5399	32.0666	3484	57428098	5693342777	USA	male	61		healthy (nonIBD)	Urban	y
USA.Broad_Lloyd-Price_PRJNA389280.most.reads	M2077_C01	100	678.117	72914	66179026	6555127480	USA	female	32		healthy (nonIBD)	Urban	y
USA.Broad_Lloyd-Price_PRJNA389280.most.reads	M2079_C01	100	263.314	28206	33617016	3329639357	USA	male	29		healthy (nonIBD)	Urban	y
USA.Broad_Lloyd-Price_PRJNA389280.most.reads	M2081_C04	62.1878	3.9558	454	20168574	1975916713	USA	male	39		UC	Urban
USA.Broad_Lloyd-Price_PRJNA389280.most.reads	M2082_C01	89.887	166.244	17950	27397506	2665792829	USA	male	18		CD	Urban	y
USA.Broad_Lloyd-Price_PRJNA389280.most.reads	M2083_C01	87.4561	48.3342	5730	29934234	2754178669	USA	male	25		UC	Urban	y
USA.Broad_Lloyd-Price_PRJNA389280.most.reads	M2084_C01	88.4531	357.377	40698	43479636	4043515285	USA	female	23		healthy (nonIBD)	Urban	y
USA.Broad_Lloyd-Price_PRJNA389280.most.reads	M2085_C01	5.4696	0.246	26	1264434	123911092	USA	male	23		CD	Urban
USA.Broad_Lloyd-Price_PRJNA389280.most.reads	M2086_C03	89.0989	42.3898	4610	28952038	2868047123	USA	male	22		CD	Urban	y
USA.Broad_Lloyd-Price_PRJNA389280.most.reads	M2091_C01	96.9519	63.2604	6760	26525506	2619550976	USA	male	56		UC	Urban	y
USA.Broad_Lloyd-Price_PRJNA389280.most.reads	M2097_C02	100	617.875	70896	34431970	3168674119	USA	male	21		healthy (nonIBD)	Urban	y
USA.Broad_Lloyd-Price_PRJNA389280.most.reads	M2103_C14	85.6709	12.4616	1444	26277774	2388814857	USA	female	35		UC	Urban	y
USA.Broad_Lloyd-Price_PRJNA389280.most.reads	P6005_C01	100	104.694	10924	12721074	1255699973	USA	male	11		CD	Urban	y
USA.Broad_Lloyd-Price_PRJNA389280.most.reads	P6009_C01	100	91.7753	9896	80071108	7915696757	USA	male	16		CD	Urban	y
USA.Broad_Lloyd-Price_PRJNA389280.most.reads	P6010_C01	99.5822	40.5941	4452	28104964	2747149912	USA	male	10		CD	Urban	y
USA.Broad_Lloyd-Price_PRJNA389280.most.reads	P6012_C01	94.7868	6.8056	750	22413676	2220144108	USA	female	16		UC	Urban	y
USA.Broad_Lloyd-Price_PRJNA389280.most.reads	P6013_C01	100	56.3965	6050	16370852	1601936378	USA	male	6		UC	Urban	y
USA.Broad_Lloyd-Price_PRJNA389280.most.reads	P6014_C07	91.1594	18.4691	2014	19272602	1889796967	USA	male	15		healthy (nonIBD)	Urban	y
USA.Broad_Lloyd-Price_PRJNA389280.most.reads	P6016_C01	24.5846	7.5562	840	24382702	2384723039	USA	male	16		CD	Urban
USA.Broad_Lloyd-Price_PRJNA389280.most.reads	P6017_C01	99.7816	24.5902	2644	30269858	3005126675	USA	male	11		healthy (nonIBD)	Urban	y
USA.Broad_Lloyd-Price_PRJNA389280.most.reads	P6018_C02	2.336	0.037	4	19658524	1921730141	USA	female	17		healthy (nonIBD)	Urban
USA.Broad_Lloyd-Price_PRJNA389280.most.reads	P6024_C05	4.2066	0.0517	8	16874498	1644070417	USA	male	16		CD	Urban
USA.Broad_Lloyd-Price_PRJNA389280.most.reads	P6025_C05	100	400.569	43520	36842368	3610057836	USA	male	17		UC	Urban	y
USA.Broad_Lloyd-Price_PRJNA389280.most.reads	P6028_C01	100	88.7731	9606	27954442	2764087466	USA	male	9		CD	Urban	y
USA.Broad_Lloyd-Price_PRJNA389280.most.reads	P6033_C08	100	75.8238	8234	28166912	2784594461	USA	male	15		CD	Urban	y
USA.Broad_Lloyd-Price_PRJNA389280.most.reads	P6035_C17	40.5849	23.6111	2702	34432030	3256776642	USA	male	16		UC	Urban
USA.Broad_Lloyd-Price_PRJNA389280.most.reads	P6037_C06	88.4531	97.08	11310	32503014	2938872686	USA	male	15		CD	Urban	y
USA.Broad_Lloyd-Price_PRJNA389280.most.reads	P6038_C01	100	631.968	73116	41900132	3891199550	USA	female	16		UC	Urban	y
USA.Children_Flannery_PRJNA496479	40	subjects
USA.Children_Flannery_PRJNA496479	SP001_2	91.7197	125.034	9042	20250206	3057781106	USA				healthy	Urban	y	31
USA.Children_Flannery_PRJNA496479	SP002	98.1578	17.4923	1276	10502328	1585851528	USA				healthy	Urban	y
USA.Children_Flannery_PRJNA496479	SP004	65.0271	9.1469	694	27420520	4140498520	USA				healthy	Urban
USA.Children_Flannery_PRJNA496479	SP005	30.6144	0.4154	32	50982	7698282	USA				healthy	Urban
USA.Children_Flannery_PRJNA496479	SP006	92.6693	28.3855	2074	12883430	1945397930	USA				healthy	Urban	y
USA.Children_Flannery_PRJNA496479	SP008	87.8549	33.2798	2410	18284532	2760964332	USA				healthy	Urban	y
USA.Children_Flannery_PRJNA496479	SP009	88.4057	43.2698	3202	17518872	2645349672	USA				healthy	Urban	y
USA.Children_Flannery_PRJNA496479	SP010	88.4531	147.583	10590	24959628	3768903828	USA				healthy	Urban	y
USA.Children_Flannery_PRJNA496479	SP011	34.9824	3.5923	272	15277642	2306923942	USA				healthy	Urban
USA.Children_Flannery_PRJNA496479	SP012	91.8811	16.2885	1206	22426930	3386466430	USA				healthy	Urban	y
USA.Children_Flannery_PRJNA496479	SP013	88.738	238.906	17252	17984058	2715592758	USA				healthy	Urban	y
USA.Children_Flannery_PRJNA496479	SP014	61.2288	14.8996	1128	15772088	2381585288	USA				healthy	Urban
USA.Children_Flannery_PRJNA496479	SP015	51.3057	4.4681	354	10101188	1525279388	USA				healthy	Urban
USA.Children_Flannery_PRJNA496479	SP016	87.5226	65.328	4744	18734194	2828863294	USA				healthy	Urban	y
USA.Children_Flannery_PRJNA496479	SP017	87.7125	45.6107	3354	14270832	2154895632	USA				healthy	Urban	y
USA.Children_Flannery_PRJNA496479	SP018	81.0179	10.5969	770	17281844	2609558444	USA				healthy	Urban	y
USA.Children_Flannery_PRJNA496479	SP019	91.8051	407.959	29392	28539674	4309490774	USA				healthy	Urban	y
USA.Children_Flannery_PRJNA496479	SP020	87.8549	98.6213	7188	15811758	2387575458	USA				healthy	Urban	y
USA.Children_Flannery_PRJNA496479	SP022	88.4626	536.205	38826	16991842	2565768142	USA				healthy	Urban	y
USA.Children_Flannery_PRJNA496479	SP023	21.9637	0.329	26	61982	9359282	USA				healthy	Urban
USA.Children_Flannery_PRJNA496479	SP024	100	478.976	35732	33554532	5066734332	USA				healthy	Urban	y
USA.Children_Flannery_PRJNA496479	SP025	88.4531	84.1054	6104	17225760	2601089760	USA				healthy	Urban	y
USA.Children_Flannery_PRJNA496479	SP026	86.9528	17.9041	1310	21535766	3251900666	USA				healthy	Urban	y
USA.Children_Flannery_PRJNA496479	SP027	16.5321	0.2155	16	57954	8751054	USA				healthy	Urban
USA.Children_Flannery_PRJNA496479	SP028	73.127	10.7987	772	21751262	3284440562	USA				healthy	Urban
USA.Children_Flannery_PRJNA496479	SP029	88.4531	51.8996	3760	21443712	3238000512	USA				healthy	Urban	y
USA.Children_Flannery_PRJNA496479	SP030	100	38.5203	2794	11561556	1745794956	USA				healthy	Urban	y
USA.Children_Flannery_PRJNA496479	SP031	100	300.972	21816	20091006	3033741906	USA				healthy	Urban	y
USA.Children_Flannery_PRJNA496479	SP032	87.3231	35.6584	2600	22264270	3361904770	USA				healthy	Urban	y
USA.Children_Flannery_PRJNA496479	SP033	41.1262	13.8281	1032	13500474	2038571574	USA				healthy	Urban
USA.Children_Flannery_PRJNA496479	SP034	88.4057	81.7471	5900	14833072	2239793872	USA				healthy	Urban	y
USA.Children_Flannery_PRJNA496479	SP035	87.9499	23.9351	1756	14314260	2161453260	USA				healthy	Urban	y
USA.Children_Flannery_PRJNA496479	SP036	97.9869	63.3303	4662	36426016	5500328416	USA				healthy	Urban	y
USA.Children_Flannery_PRJNA496479	SP037	75.4439	23.4805	1726	18784126	2836403026	USA				healthy	Urban	y
USA.Children_Flannery_PRJNA496479	SP038	82.4993	62.6089	4694	27679474	4179600574	USA				healthy	Urban	y
USA.Children_Flannery_PRJNA496479	SP039	88.4436	228.327	16616	16776148	2533198348	USA				healthy	Urban	y
USA.Children_Flannery_PRJNA496479	SP040	88.4436	322.086	23202	36064740	5445775740	USA				healthy	Urban	y
USA.Children_Flannery_PRJNA496479	SP042	88.4531	193.62	14124	13825932	2087715732	USA				healthy	Urban	y
USA.Children_Flannery_PRJNA496479	SP043	86.9528	38.6915	2886	39772882	6005705182	USA				healthy	Urban	y
USA.Children_Flannery_PRJNA496479	SP045	88.6715	33.8703	2480	9038044	1364744644	USA				healthy	Urban	y

### Sheet: cluster 7
metagenome set	subject id	percent coverage (gte 75)	avg fold coverage (gte 5)	assigned reads (gte 20)	no. reads	no. bases	country	gender	age	BMI	health	lifestyle	call	count
China_Liu_PRJNA328899	110	subjects
China_Liu_PRJNA328899	Sample_001	88.4757	6.4565	1706	78376762	11756514300	Mongolia/China				healthy	non-Western	y	73
China_Liu_PRJNA328899	Sample_002	66.5695	3.8111	1044	43599100	6539865000	Mongolia/China				healthy	non-Western
China_Liu_PRJNA328899	Sample_003	47.4325	2.609	742	36293988	5444098200	Mongolia/China				healthy	non-Western
China_Liu_PRJNA328899	Sample_004	75.4496	19.7741	5346	44247666	6637149900	Mongolia/China				healthy	non-Western	y
China_Liu_PRJNA328899	Sample_005	100	832.599	217460	85952440	12892866000	Mongolia/China				healthy	non-Western	y
China_Liu_PRJNA328899	Sample_006	41.6704	1.5204	402	37899142	5684871300	Mongolia/China				healthy	non-Western
China_Liu_PRJNA328899	Sample_007	100	491.114	130848	49443318	7416497700	Mongolia/China				healthy	non-Western	y
China_Liu_PRJNA328899	Sample_008	87.9577	8.4766	2586	57174816	7693480900	Mongolia/China				healthy	non-Western	y
China_Liu_PRJNA328899	Sample_009	97.2933	25.391	7098	55840912	8376136800	Mongolia/China				healthy	non-Western	y
China_Liu_PRJNA328899	Sample_010	65.2786	3.4266	908	48978572	7346785800	Mongolia/China				healthy	non-Western
China_Liu_PRJNA328899	Sample_011	53.1583	2.4915	692	34782688	5217403200	Mongolia/China				healthy	non-Western
China_Liu_PRJNA328899	Sample_012	99.9037	116.266	31666	43738436	6560765400	Mongolia/China				healthy	non-Western	y
China_Liu_PRJNA328899	Sample_013	91.7758	8.6822	2310	107831094	16018041780	Mongolia/China				healthy	non-Western	y
China_Liu_PRJNA328899	Sample_014	56.1435	2.8927	862	41504748	6168729624	Mongolia/China				healthy	non-Western
China_Liu_PRJNA328899	Sample_015	94.597	16.257	5044	62024590	8543619274	Mongolia/China				healthy	non-Western	y
China_Liu_PRJNA328899	Sample_016	49.9675	1.4058	376	42672324	6400848600	Mongolia/China				healthy	non-Western
China_Liu_PRJNA328899	Sample_017	100	275.257	72376	130254616	19538192400	Mongolia/China				healthy	non-Western	y
China_Liu_PRJNA328899	Sample_018	65.7158	16.2757	4488	38469236	5770385400	Mongolia/China				healthy	non-Western
China_Liu_PRJNA328899	Sample_019	55.9925	1.8395	506	37260382	5589057300	Mongolia/China				healthy	non-Western
China_Liu_PRJNA328899	Sample_020	55.7322	1.7886	490	37093368	5564005200	Mongolia/China				healthy	non-Western
China_Liu_PRJNA328899	Sample_021	55.0478	1.3479	368	63939470	9027440026	Mongolia/China				healthy	non-Western
China_Liu_PRJNA328899	Sample_022	75.8764	5.2728	1466	42545206	6381780900	Mongolia/China				healthy	non-Western	y
China_Liu_PRJNA328899	Sample_023	99.9401	10.4614	3116	50954622	7246675442	Mongolia/China				healthy	non-Western	y
China_Liu_PRJNA328899	Sample_024	85.1625	7.3193	2084	58568686	8150639550	Mongolia/China				healthy	non-Western	y
China_Liu_PRJNA328899	Sample_025	90.2298	6.6008	1854	35619256	5318867328	Mongolia/China				healthy	non-Western	y
China_Liu_PRJNA328899	Sample_026	49.0175	1.975	566	39630138	5944520700	Mongolia/China				healthy	non-Western
China_Liu_PRJNA328899	Sample_027	97.9413	61.2373	18170	50284672	7173167082	Mongolia/China				healthy	non-Western	y
China_Liu_PRJNA328899	Sample_028	100	733.063	206946	110446032	15917332176	Mongolia/China				healthy	non-Western	y
China_Liu_PRJNA328899	Sample_029	93.3009	6.7105	1818	46408432	6828053616	Mongolia/China				healthy	non-Western	y
China_Liu_PRJNA328899	Sample_030	100	369.478	126352	181557884	22876293384	Mongolia/China				healthy	non-Western	y
China_Liu_PRJNA328899	Sample_031	43.7707	0.9692	290	42365764	6026353950	Mongolia/China				healthy	non-Western
China_Liu_PRJNA328899	Sample_032	82.8228	22.5076	5992	67393674	10109051100	Mongolia/China				healthy	non-Western	y
China_Liu_PRJNA328899	Sample_033	97.9127	34.0265	9654	193607438	28769574948	Mongolia/China				healthy	non-Western	y
China_Liu_PRJNA328899	Sample_034	86.3077	3.5591	1030	32956896	4864216992	Mongolia/China				healthy	non-Western
China_Liu_PRJNA328899	Sample_035	98.4879	36.7383	10832	72036280	10429200720	Mongolia/China				healthy	non-Western	y
China_Liu_PRJNA328899	Sample_036	98.4541	86.758	27708	40329806	5626804050	Mongolia/China				healthy	non-Western	y
China_Liu_PRJNA328899	Sample_037	56.7395	2.2937	604	77807568	11548861824	Mongolia/China				healthy	non-Western
China_Liu_PRJNA328899	Sample_038	66.455	1.8903	538	37433788	5235064116	Mongolia/China				healthy	non-Western
China_Liu_PRJNA328899	Sample_039	56.9242	1.2925	378	70848376	10373864112	Mongolia/China				healthy	non-Western
China_Liu_PRJNA328899	Sample_040	38.0501	0.619	176	68869128	10215484416	Mongolia/China				healthy	non-Western
China_Liu_PRJNA328899	Sample_041	100	35.8401	11800	56078692	7550371894	Mongolia/China				healthy	non-Western	y
China_Liu_PRJNA328899	Sample_042	97.983	7.0258	2020	57493562	8624034300	Mongolia/China				healthy	non-Western	y
China_Liu_PRJNA328899	Sample_043	80.3737	4.172	1250	60532296	8225654200	Mongolia/China				healthy	non-Western
China_Liu_PRJNA328899	Sample_044	86.7423	6.3982	2300	52714170	7357813702	Mongolia/China				healthy	non-Western	y
China_Liu_PRJNA328899	Sample_045	43.8461	0.6796	180	49572892	7435933800	Mongolia/China				healthy	non-Western
China_Liu_PRJNA328899	Sample_046	78.3853	3.8019	918	80015598	11924989668	Mongolia/China				healthy	non-Western
China_Liu_PRJNA328899	Sample_047	57.1168	1.6448	452	39770632	5965594800	Mongolia/China				healthy	non-Western
China_Liu_PRJNA328899	Sample_048	99.7215	203.611	55124	57170972	8390789496	Mongolia/China				healthy	non-Western	y
China_Liu_PRJNA328899	Sample_049	100	55.3112	15164	37886052	5682907800	Mongolia/China				healthy	non-Western	y
China_Liu_PRJNA328899	Sample_050	16.0633	0.268	90	40074110	5849530644	Mongolia/China				healthy	non-Western
China_Liu_PRJNA328899	Sample_051	11.73	0.1631	46	36444756	5408561880	Mongolia/China				healthy	non-Western
China_Liu_PRJNA328899	Sample_053	86.6668	24.8234	7738	79729538	11749259052	Mongolia/China				healthy	non-Western	y
China_Liu_PRJNA328899	Sample_054	95.599	14.8131	4078	72365638	10754632308	Mongolia/China				healthy	non-Western	y
China_Liu_PRJNA328899	Sample_055	82.2528	4.5123	1230	65522780	9828417000	Mongolia/China				healthy	non-Western
China_Liu_PRJNA328899	Sample_056	97.1241	11.8845	3390	59676656	8951498400	Mongolia/China				healthy	non-Western	y
China_Liu_PRJNA328899	Sample_057	100	206.267	60816	58508914	8657611212	Mongolia/China				healthy	non-Western	y
China_Liu_PRJNA328899	Sample_058	100	23.5037	6462	38185330	5727799500	Mongolia/China				healthy	non-Western	y
China_Liu_PRJNA328899	Sample_059	50.5739	1.076	314	63578668	9189995688	Mongolia/China				healthy	non-Western
China_Liu_PRJNA328899	Sample_060	100	103.651	29110	46867926	6945887940	Mongolia/China				healthy	non-Western	y
China_Liu_PRJNA328899	Sample_061	100	114.586	32950	57445366	8434896804	Mongolia/China				healthy	non-Western	y
China_Liu_PRJNA328899	Sample_062	100	121.302	32828	64086092	9558530280	Mongolia/China				healthy	non-Western	y
China_Liu_PRJNA328899	Sample_063	98.8002	51.7299	14348	60882172	9066744792	Mongolia/China				healthy	non-Western	y
China_Liu_PRJNA328899	Sample_064	96.9445	31.7446	9418	39841842	5852812236	Mongolia/China				healthy	non-Western	y
China_Liu_PRJNA328899	Sample_065	100	366.695	97434	37180160	5577024000	Mongolia/China				healthy	non-Western	y
China_Liu_PRJNA328899	Sample_066	99.8464	159.017	44332	34047852	5102996088	Mongolia/China				healthy	non-Western	y
China_Liu_PRJNA328899	Sample_067	99.7918	270.723	72716	29156322	4351368972	Mongolia/China				healthy	non-Western	y
China_Liu_PRJNA328899	Sample_068	87.1952	6.8213	1970	22673124	3400968600	Mongolia/China				healthy	non-Western	y
China_Liu_PRJNA328899	Sample_069	95.8332	8.4831	2334	28195206	4229280900	Mongolia/China				healthy	non-Western	y
China_Liu_PRJNA328899	Sample_070	99.7085	41.7066	11618	75342254	11301338100	Mongolia/China				healthy	non-Western	y
China_Liu_PRJNA328899	Sample_071	58.3635	1.4361	390	65267646	9790146900	Mongolia/China				healthy	non-Western
China_Liu_PRJNA328899	Sample_072	100	65.4272	17798	43980074	6597011100	Mongolia/China				healthy	non-Western	y
China_Liu_PRJNA328899	Sample_073	73.2035	2.7944	742	56041196	8406179400	Mongolia/China				healthy	non-Western
China_Liu_PRJNA328899	Sample_074	99.7267	186.894	53390	108443032	16266454800	Mongolia/China				healthy	non-Western	y
China_Liu_PRJNA328899	Sample_075	92.5774	11.4224	3154	39847704	5977155600	Mongolia/China				healthy	non-Western	y
China_Liu_PRJNA328899	Sample_076	98.0038	122.372	32628	67201156	10080173400	Mongolia/China				healthy	non-Western	y
China_Liu_PRJNA328899	Sample_077	72.5633	3.0119	846	36435938	5465390700	Mongolia/China				healthy	non-Western
China_Liu_PRJNA328899	Sample_078	83.1195	3.4483	1122	27438600	4115790000	Mongolia/China				healthy	non-Western
China_Liu_PRJNA328899	Sample_079	99.784	133.883	36698	72434026	10865103900	Mongolia/China				healthy	non-Western	y
China_Liu_PRJNA328899	Sample_080	99.8595	37.7725	10774	86032132	12904819800	Mongolia/China				healthy	non-Western	y
China_Liu_PRJNA328899	Sample_081	94.6152	10.4135	2972	80753778	12113066700	Mongolia/China				healthy	non-Western	y
China_Liu_PRJNA328899	Sample_082	76.4282	3.5008	934	78685516	11802827400	Mongolia/China				healthy	non-Western
China_Liu_PRJNA328899	Sample_083	99.6825	81.9336	22952	87820694	13055662644	Mongolia/China				healthy	non-Western	y
China_Liu_PRJNA328899	Sample_084	99.568	31.0018	8710	58766464	8814969600	Mongolia/China				healthy	non-Western	y
China_Liu_PRJNA328899	Sample_085	98.7716	37.7343	10512	50485574	7572836100	Mongolia/China				healthy	non-Western	y
China_Liu_PRJNA328899	Sample_086	61.7391	1.9417	564	46672508	6831562872	Mongolia/China				healthy	non-Western
China_Liu_PRJNA328899	Sample_087	99.3676	13.9021	3766	42885312	6432796800	Mongolia/China				healthy	non-Western	y
China_Liu_PRJNA328899	Sample_088	92.6841	9.3262	2558	39917980	5987697000	Mongolia/China				healthy	non-Western	y
China_Liu_PRJNA328899	Sample_089	93.8162	6.9542	1934	38697234	5804585100	Mongolia/China				healthy	non-Western	y
China_Liu_PRJNA328899	Sample_090	86.7892	4.0501	1198	32202896	4749085968	Mongolia/China				healthy	non-Western
China_Liu_PRJNA328899	Sample_091	99.771	77.2814	25488	29835590	4408673652	Mongolia/China				healthy	non-Western	y
China_Liu_PRJNA328899	Sample_092	100	79.2979	22152	100450542	14612927028	Mongolia/China				healthy	non-Western	y
China_Liu_PRJNA328899	Sample_093	100	118.52	35560	54392858	8057958780	Mongolia/China				healthy	non-Western	y
China_Liu_PRJNA328899	Sample_094	86.62	17.5425	4686	72633154	10894973100	Mongolia/China				healthy	non-Western	y
China_Liu_PRJNA328899	Sample_095	92.3015	73.3666	19274	56474380	8471157000	Mongolia/China				healthy	non-Western	y
China_Liu_PRJNA328899	Sample_096	99.9375	19.4853	5964	78443610	11455645452	Mongolia/China				healthy	non-Western	y
China_Liu_PRJNA328899	Sample_097	92.6268	6.3892	1688	73467432	10733227584	Mongolia/China				healthy	non-Western	y
China_Liu_PRJNA328899	Sample_098	91.1459	12.2342	3536	78786790	11474978388	Mongolia/China				healthy	non-Western	y
China_Liu_PRJNA328899	Sample_099	99.9271	54.9335	15956	37437004	5615550600	Mongolia/China				healthy	non-Western	y
China_Liu_PRJNA328899	Sample_100	96.2288	7.386	2074	54129152	8025801600	Mongolia/China				healthy	non-Western	y
China_Liu_PRJNA328899	Sample_102	81.7037	4.6645	1288	37171850	5575777500	Mongolia/China				healthy	non-Western
China_Liu_PRJNA328899	Sample_103	72.8704	7.9137	2174	54269420	8140413000	Mongolia/China				healthy	non-Western
China_Liu_PRJNA328899	Sample_104	98.0116	21.3365	5648	64648644	9697296600	Mongolia/China				healthy	non-Western	y
China_Liu_PRJNA328899	Sample_105	69.4532	2.6713	724	40220748	6033112200	Mongolia/China				healthy	non-Western
China_Liu_PRJNA328899	Sample_106	82.8826	4.8043	1372	82546276	12009412152	Mongolia/China				healthy	non-Western
China_Liu_PRJNA328899	Sample_107	96.1273	16.8317	5186	65661186	9663515484	Mongolia/China				healthy	non-Western	y
China_Liu_PRJNA328899	Sample_108	91.7003	8.3097	2378	44154270	6459391572	Mongolia/China				healthy	non-Western	y
China_Liu_PRJNA328899	Sample_109	98.6909	57.2908	16182	32447746	4867161900	Mongolia/China				healthy	non-Western	y
China_Liu_PRJNA328899	Sample_110	97.5588	25.1084	7062	88086108	13212916200	Mongolia/China				healthy	non-Western	y
China_Liu_PRJNA328899	Sample_111	98.8496	43.9257	11968	43384542	6507681300	Mongolia/China				healthy	non-Western	y
China_Liu_PRJNA328899	Sample_112	100	102.643	28200	62844638	9426695700	Mongolia/China				healthy	non-Western	y
Ethiopia_Tett_PRJNA504891	50	subjects
Ethiopia_Tett_PRJNA504891	CM_A01_I1_18	47.8906	1.4362	586	68518818	6897585809	Ethiopia		1		healthy	non-Western		12
Ethiopia_Tett_PRJNA504891	CM_A01_M0_18	1.3039	0.0236	12	46972830	4726725329	Ethiopia	female	30		healthy	non-Western
Ethiopia_Tett_PRJNA504891	CM_A04_I1_18	81.0452	2.7921	1092	67499272	6785645026	Ethiopia		0.75		healthy	non-Western
Ethiopia_Tett_PRJNA504891	CM_A04_M0_18	13.8459	0.2426	106	43059186	4319087111	Ethiopia	female	37		healthy	non-Western
Ethiopia_Tett_PRJNA504891	CM_A06_I1_18	2.3736	0.0372	16	44118728	4374783513	Ethiopia		0.666667		healthy	non-Western
Ethiopia_Tett_PRJNA504891	CM_A06_M0_18	1.2362	0.0142	6	38838106	3910238498	Ethiopia	female	30		healthy	non-Western
Ethiopia_Tett_PRJNA504891	CM_D02_I1_18	0.2993	0.0105	4	51081654	5097060616	Ethiopia		3		healthy	non-Western
Ethiopia_Tett_PRJNA504891	CM_D02_M0_18	1.3169	0.0353	14	45546242	4536105620	Ethiopia	female	25		healthy	non-Western
Ethiopia_Tett_PRJNA504891	CM_D03_M0_18	16.5968	0.267	104	50054020	5012790843	Ethiopia	female	25		healthy	non-Western
Ethiopia_Tett_PRJNA504891	CM_D04_I1_18	61.1873	1.5501	622	58514248	5889106034	Ethiopia		1.58333		healthy	non-Western
Ethiopia_Tett_PRJNA504891	CM_D05_I1_18	69.042	2.3295	928	42479920	4222763246	Ethiopia		2.66667		healthy	non-Western
Ethiopia_Tett_PRJNA504891	CM_D05_M0_18	95.1748	12.8795	5078	91419586	9060859469	Ethiopia	female	45		healthy	non-Western	y
Ethiopia_Tett_PRJNA504891	CM_D06_I1_18	36.2621	0.678	276	129404050	12969612211	Ethiopia		0.25		healthy	non-Western
Ethiopia_Tett_PRJNA504891	CM_D06_M0_18	1.8583	0.0578	22	51455630	5158806483	Ethiopia	female	35		healthy	non-Western
Ethiopia_Tett_PRJNA504891	CM_D07_I1_18	99.1932	9.6993	3816	34482490	3471386011	Ethiopia		1.75		healthy	non-Western	y
Ethiopia_Tett_PRJNA504891	CM_D07_M0_18	6.7538	0.0944	36	78527636	7908122086	Ethiopia	female	22		healthy	non-Western
Ethiopia_Tett_PRJNA504891	CM_D08_I1_18	88.3976	3.6952	1450	25122248	2529361558	Ethiopia		2.16667		healthy	non-Western
Ethiopia_Tett_PRJNA504891	CM_D08_M0_18	50.0117	1.0993	440	40577478	4084208111	Ethiopia	female	22		healthy	non-Western
Ethiopia_Tett_PRJNA504891	CM_D09_I1_18	31.8429	0.5292	210	37722294	3799359483	Ethiopia		3		healthy	non-Western
Ethiopia_Tett_PRJNA504891	CM_D09_M0_18	0.8797	0.013	6	38230974	3841951943	Ethiopia	female	27		healthy	non-Western
Ethiopia_Tett_PRJNA504891	CM_D10_I1_18	99.4561	7.715	3006	46110924	4642507072	Ethiopia		1.16667		healthy	non-Western	y
Ethiopia_Tett_PRJNA504891	CM_D10_M0_18	1.408	0.0158	6	89872686	9047859631	Ethiopia	female	25		healthy	non-Western
Ethiopia_Tett_PRJNA504891	CM_D11_I1_18	100	68.8789	26874	60317580	6021496045	Ethiopia		1.41667		healthy	non-Western	y
Ethiopia_Tett_PRJNA504891	CM_D11_M0_18	4.0366	0.0519	20	72761218	7241951776	Ethiopia	female	25		healthy	non-Western
Ethiopia_Tett_PRJNA504891	CM_D13_I1_18	90.7191	4.1088	1592	110568052	11108616944	Ethiopia		1.16667		healthy	non-Western
Ethiopia_Tett_PRJNA504891	CM_D13_M0_18	98.7273	9.084	3578	45931684	4550104058	Ethiopia	female	26		healthy	non-Western	y
Ethiopia_Tett_PRJNA504891	CM_D15_I1_18	0.6897	0.0213	8	59029786	5893326808	Ethiopia		4.5		healthy	non-Western
Ethiopia_Tett_PRJNA504891	CM_D21B_I12_18	2.0977	0.031	12	39712710	3992921343	Ethiopia		0.166667		healthy	non-Western
Ethiopia_Tett_PRJNA504891	CM_D21_I1_18	56.5729	2.6318	1054	36331478	3655632464	Ethiopia		0.5		healthy	non-Western
Ethiopia_Tett_PRJNA504891	CM_D21_M0_18	62.2179	4.6893	1836	50045718	4967204091	Ethiopia	female			healthy	non-Western
Ethiopia_Tett_PRJNA504891	CM_D24_M0_18	12.9402	0.1755	70	60270408	6067074441	Ethiopia	female	25		healthy	non-Western
Ethiopia_Tett_PRJNA504891	CM_D26AB_I1_18	61.0155	1.3092	514	46292942	4661733750	Ethiopia		0.5		healthy	non-Western
Ethiopia_Tett_PRJNA504891	CM_D26A_I13_18	52.8407	1.0463	408	51508584	5183028044	Ethiopia		0.166667		healthy	non-Western
Ethiopia_Tett_PRJNA504891	CM_D26K_I12_18	3.0919	0.1222	68	64548054	6492144788	Ethiopia		0.666667		healthy	non-Western
Ethiopia_Tett_PRJNA504891	CM_D26_M0_18	95.7395	8.5669	3402	58556904	5893725551	Ethiopia	female	30		healthy	non-Western	y
Ethiopia_Tett_PRJNA504891	CM_D33_M0_18	82.1695	2.6159	1010	33648126	3386004632	Ethiopia	female	27		healthy	non-Western
Ethiopia_Tett_PRJNA504891	CM_D39_I1_18	100	32.3105	12868	60359854	6048177340	Ethiopia		0.833333		healthy	non-Western	y
Ethiopia_Tett_PRJNA504891	CM_D40_I1_18	99.9662	13.0451	5104	50297178	5043362451	Ethiopia		0.416667		healthy	non-Western	y
Ethiopia_Tett_PRJNA504891	CM_D40_M0_18	5.947	0.1191	44	51487702	5152055284	Ethiopia	female	26		healthy	non-Western
Ethiopia_Tett_PRJNA504891	CM_D43_I1_18	5.4889	0.0734	28	48726758	4889056262	Ethiopia		1.5		healthy	non-Western
Ethiopia_Tett_PRJNA504891	CM_D43_M0_18	80.0094	2.4598	956	60111810	6025853814	Ethiopia	female	42		healthy	non-Western
Ethiopia_Tett_PRJNA504891	CM_D48_M0_18	92.9131	7.3883	2930	45404852	4568777209	Ethiopia	female	40		healthy	non-Western	y
Ethiopia_Tett_PRJNA504891	CM_D50_I1_18	12.6279	0.7945	354	101521560	10138400269	Ethiopia		1		healthy	non-Western
Ethiopia_Tett_PRJNA504891	CM_D50_M0_18	99.0761	7.3018	2850	70476226	7065785933	Ethiopia	female	27		healthy	non-Western	y
Europeans_Qin_PRJEB2054	124	subjects
Europeans_Qin_PRJEB2054	MH0001	92.6893	3.9701	3458	23280112	1024324928	Denmark	female	49	25.55	healthy (nonIBD)	Urban		66
Europeans_Qin_PRJEB2054	MH0002	99.9479	27.879	14410	22330366	1674777450	Denmark	female	59	27.28	healthy (nonIBD)	Urban	y
Europeans_Qin_PRJEB2054	MH0003	100	37.1964	19188	21712038	1628402850	Denmark	male	69	33.19	healthy (nonIBD)	Urban	y
Europeans_Qin_PRJEB2054	MH0004	95.1279	5.7601	5088	21615994	951103736	Denmark	male	59	31.18	healthy (nonIBD)	Urban	y
Europeans_Qin_PRJEB2054	MH0005	29.5474	0.4188	384	19972470	878788680	Denmark	male	64	21.68	healthy (nonIBD)	Urban
Europeans_Qin_PRJEB2054	MH0006	94.6985	13.9618	7282	31833324	2387499300	Denmark	female	59	22.38	healthy (nonIBD)	Urban	y
Europeans_Qin_PRJEB2054	MH0007	99.8074	8.4698	7490	18966080	834507520	Denmark	male	69	33.6	healthy (nonIBD)	Urban	y
Europeans_Qin_PRJEB2054	MH0008	99.9948	11.9891	10562	19396090	853427960	Denmark	male	59	24.35	healthy (nonIBD)	Urban	y
Europeans_Qin_PRJEB2054	MH0009	89.4126	3.438	1830	26125858	1959439350	Denmark	male	64	29.04	healthy (nonIBD)	Urban
Europeans_Qin_PRJEB2054	MH0010	100	32.6931	28994	20732152	912214688	Denmark	male	64	33.27	healthy (nonIBD)	Urban	y
Europeans_Qin_PRJEB2054	MH0011	99.5524	9.5476	4710	26403230	1980242250	Denmark	female	0	22.31	healthy (nonIBD)	Urban	y
Europeans_Qin_PRJEB2054	MH0012	98.1001	13.4112	6944	33121454	2484109050	Denmark	female	42	32.1	healthy (nonIBD)	Urban	y
Europeans_Qin_PRJEB2054	MH0013	80.8969	3.1429	2822	20051984	882287296	Denmark	male	54	20.46	healthy (nonIBD)	Urban
Europeans_Qin_PRJEB2054	MH0014	99.4222	28.4752	15106	26681146	2001085950	Denmark	female	54	38.49	healthy (nonIBD)	Urban	y
Europeans_Qin_PRJEB2054	MH0015	77.1335	1.9158	1732	17173606	755638664	Denmark	male	59	25.47	healthy (nonIBD)	Urban
Europeans_Qin_PRJEB2054	MH0016	95.9477	34.4877	18432	26643658	1998274350	Denmark	female	49	30.5	healthy (nonIBD)	Urban	y
Europeans_Qin_PRJEB2054	MH0017	99.2504	9.8623	8800	19012670	836557480	Denmark	male	64	21.81	healthy (nonIBD)	Urban	y
Europeans_Qin_PRJEB2054	MH0018	98.9407	12.6554	11304	20613418	906990392	Denmark	male	49	31.37	healthy (nonIBD)	Urban	y
Europeans_Qin_PRJEB2054	MH0019	99.8386	24.4722	21970	22001384	968060896	Denmark	female	44	20.01	healthy (nonIBD)	Urban	y
Europeans_Qin_PRJEB2054	MH0020	100	34.0477	17904	25606122	1920459150	Denmark	female	63	33.23	healthy (nonIBD)	Urban	y
Europeans_Qin_PRJEB2054	MH0021	100	16.0423	8274	17917466	1343809950	Denmark	female	49	25.42	healthy (nonIBD)	Urban	y
Europeans_Qin_PRJEB2054	MH0022	71.5509	1.7128	1528	20477264	900999616	Denmark	male	64	24.42	healthy (nonIBD)	Urban
Europeans_Qin_PRJEB2054	MH0023	85.0766	2.5238	2260	19832726	872639944	Denmark	male	69	31.74	healthy (nonIBD)	Urban
Europeans_Qin_PRJEB2054	MH0024	53.7751	17.8952	11830	33485008	2009100480	Denmark	female	59	22.72	healthy (nonIBD)	Urban
Europeans_Qin_PRJEB2054	MH0025	100	17.6546	11650	32722594	1963355640	Denmark	female	49	34.2	healthy (nonIBD)	Urban	y
Europeans_Qin_PRJEB2054	MH0026	100	18.4364	9542	21786400	1633980000	Denmark	female	49	37.32	healthy (nonIBD)	Urban	y
Europeans_Qin_PRJEB2054	MH0027	99.3363	12.0787	10690	17576482	773365208	Denmark	female	59	23.07	healthy (nonIBD)	Urban	y
Europeans_Qin_PRJEB2054	MH0028	100	40.3352	26622	34512484	2070749040	Denmark	female	44	22.7	healthy (nonIBD)	Urban	y
Europeans_Qin_PRJEB2054	MH0030	56.3256	0.9533	624	31345442	1880726520	Denmark	male	59	35.21	healthy (nonIBD)	Urban
Europeans_Qin_PRJEB2054	MH0031	84.5041	2.3996	1616	33975438	2038526280	Denmark	male	69	22.34	healthy (nonIBD)	Urban
Europeans_Qin_PRJEB2054	MH0032	98.1131	9.1388	6048	31827174	1909630440	Denmark	male	69	35.28	healthy (nonIBD)	Urban	y
Europeans_Qin_PRJEB2054	MH0033	99.974	32.7735	17098	26733572	2005017900	Denmark	female	59	31.95	healthy (nonIBD)	Urban	y
Europeans_Qin_PRJEB2054	MH0034	95.2945	6.1402	3258	27786004	2083950300	Denmark	male	54	39.97	healthy (nonIBD)	Urban	y
Europeans_Qin_PRJEB2054	MH0035	100	27.3478	14392	27411966	2055897450	Denmark	male	49	22.66	healthy (nonIBD)	Urban	y
Europeans_Qin_PRJEB2054	MH0036	42.1753	19.3746	10236	26734802	2005110150	Denmark	male	64	30.74	healthy (nonIBD)	Urban
Europeans_Qin_PRJEB2054	MH0037	75.1971	24.5785	14146	24744556	1855841700	Denmark	male	44	24.02	healthy (nonIBD)	Urban	y
Europeans_Qin_PRJEB2054	MH0038	99.974	15.5507	8364	26324330	1974324750	Denmark	female	54	21.97	healthy (nonIBD)	Urban	y
Europeans_Qin_PRJEB2054	MH0039	100	31.948	16890	25037328	1877799600	Denmark	male	58	23.07	healthy (nonIBD)	Urban	y
Europeans_Qin_PRJEB2054	MH0040	100	30.013	16266	26888972	2016672900	Denmark	female	67	20.87	healthy (nonIBD)	Urban	y
Europeans_Qin_PRJEB2054	MH0041	100	82.94	43288	26303584	1972768800	Denmark	male	59	23.17	healthy (nonIBD)	Urban	y
Europeans_Qin_PRJEB2054	MH0042	98.6675	21.7733	11690	25800828	1935062100	Denmark	male	49	24.46	healthy (nonIBD)	Urban	y
Europeans_Qin_PRJEB2054	MH0043	99.3155	30.0025	15950	26116162	1958712150	Denmark	male	69	23.72	healthy (nonIBD)	Urban	y
Europeans_Qin_PRJEB2054	MH0044	99.797	18.7132	9836	26519090	1988931750	Denmark	male	64	24.48	healthy (nonIBD)	Urban	y
Europeans_Qin_PRJEB2054	MH0045	100	88.6056	46610	26341016	1975576200	Denmark	male	59	25.11	healthy (nonIBD)	Urban	y
Europeans_Qin_PRJEB2054	MH0046	98.6701	11.9597	6478	23689740	1776730500	Denmark	male	54	23.74	healthy (nonIBD)	Urban	y
Europeans_Qin_PRJEB2054	MH0047	96.5646	9.6882	5012	21539544	1615465800	Denmark	female	69	30.4	healthy (nonIBD)	Urban	y
Europeans_Qin_PRJEB2054	MH0048	99.1984	19.3298	10022	21127168	1584537600	Denmark	female	54	19.4	healthy (nonIBD)	Urban	y
Europeans_Qin_PRJEB2054	MH0049	100	25.8636	13320	21870556	1640291700	Denmark	female	44	35.52	healthy (nonIBD)	Urban	y
Europeans_Qin_PRJEB2054	MH0050	99.9948	16.2887	8534	24676928	1850769600	Denmark	male	49	25.08	healthy (nonIBD)	Urban	y
Europeans_Qin_PRJEB2054	MH0051	99.8621	18.1413	9450	20302698	1522702350	Denmark	female	69	23.15	healthy (nonIBD)	Urban	y
Europeans_Qin_PRJEB2054	MH0052	97.0356	13.7705	7114	21185426	1588906950	Denmark	female	49	33.18	healthy (nonIBD)	Urban	y
Europeans_Qin_PRJEB2054	MH0053	76.9019	1.7472	944	26032070	1952405250	Denmark	female	49	32.7	healthy (nonIBD)	Urban
Europeans_Qin_PRJEB2054	MH0054	42.8233	14.0576	7922	25272188	1895414100	Denmark	male	49	20.31	healthy (nonIBD)	Urban
Europeans_Qin_PRJEB2054	MH0055	87.8875	7.2544	3872	27070830	2030312250	Denmark	male	59	30.29	healthy (nonIBD)	Urban	y
Europeans_Qin_PRJEB2054	MH0056	95.992	16.7001	8892	26485810	1986435750	Denmark	male	54	25.35	healthy (nonIBD)	Urban	y
Europeans_Qin_PRJEB2054	MH0057	99.2583	19.7749	10564	26954716	2021603700	Denmark	female	54	32.98	healthy (nonIBD)	Urban	y
Europeans_Qin_PRJEB2054	MH0058	100	50.2043	26548	26622272	1996670400	Denmark	female	54	22.04	healthy (nonIBD)	Urban	y
Europeans_Qin_PRJEB2054	MH0059	100	21.7415	11384	20989222	1574191650	Denmark	male	59	33.27	healthy (nonIBD)	Urban	y
Europeans_Qin_PRJEB2054	MH0060	70.8352	7.1524	3840	24265390	1819904250	Denmark	male	54	23.52	healthy (nonIBD)	Urban
Europeans_Qin_PRJEB2054	MH0061	100	46.814	24528	22351296	1676347200	Denmark	female	69	30.12	healthy (nonIBD)	Urban	y
Europeans_Qin_PRJEB2054	MH0062	56.5729	9.8637	5078	18700600	1402545000	Denmark	female	49	37.54	healthy (nonIBD)	Urban
Europeans_Qin_PRJEB2054	MH0063	98.428	4.7642	2472	23675578	1775668350	Denmark	male	59	30.23	healthy (nonIBD)	Urban
Europeans_Qin_PRJEB2054	MH0064	100	22.6326	11868	22392826	1679461950	Denmark	female	54	23.18	healthy (nonIBD)	Urban	y
Europeans_Qin_PRJEB2054	MH0065	61.7807	6.3282	3210	22434244	1682568300	Denmark	male	59	28.23	healthy (nonIBD)	Urban
Europeans_Qin_PRJEB2054	MH0066	99.9037	9.2346	4752	21887792	1641584400	Denmark	female	44	20.79	healthy (nonIBD)	Urban	y
Europeans_Qin_PRJEB2054	MH0067	99.9766	30.2422	15626	23200386	1740028950	Denmark	male	54	21.07	healthy (nonIBD)	Urban	y
Europeans_Qin_PRJEB2054	MH0068	55.6828	43.3249	22322	22194636	1664597700	Denmark	female	54	28.97	healthy (nonIBD)	Urban
Europeans_Qin_PRJEB2054	MH0069	98.4593	18.1092	9738	24086030	1806452250	Denmark	female	59	36.71	healthy (nonIBD)	Urban	y
Europeans_Qin_PRJEB2054	MH0070	99.8647	29.2484	15484	25272854	1895464050	Denmark	male	49	22.69	healthy (nonIBD)	Urban	y
Europeans_Qin_PRJEB2054	MH0071	100	26.0039	13726	23845600	1788420000	Denmark	female	44	25.37	healthy (nonIBD)	Urban	y
Europeans_Qin_PRJEB2054	MH0072	100	75.8831	35092	25079810	1880985750	Denmark	female	64	40.21	healthy (nonIBD)	Urban	y
Europeans_Qin_PRJEB2054	MH0073	100	28.141	14814	25172888	1887966600	Denmark	male	54	32.49	healthy (nonIBD)	Urban	y
Europeans_Qin_PRJEB2054	MH0074	99.961	65.4424	34802	23684772	1776357900	Denmark	female	49	20.46	healthy (nonIBD)	Urban	y
Europeans_Qin_PRJEB2054	MH0075	99.5003	17.0247	9158	23716220	1778716500	Denmark	male	64	30.55	healthy (nonIBD)	Urban	y
Europeans_Qin_PRJEB2054	MH0076	91.2084	5.116	2638	22404016	1680301200	Denmark	female	69	34.78	healthy (nonIBD)	Urban	y
Europeans_Qin_PRJEB2054	MH0077	98.8184	5.3543	2858	27586776	2069008200	Denmark	female	49	24.92	healthy (nonIBD)	Urban	y
Europeans_Qin_PRJEB2054	MH0078	67.5012	1.4542	754	17119324	1283949300	Denmark	female	49	36.9	healthy (nonIBD)	Urban
Europeans_Qin_PRJEB2054	MH0079	94.8078	16.8625	8670	20823340	1561750500	Denmark	female	64	19.97	healthy (nonIBD)	Urban	y
Europeans_Qin_PRJEB2054	MH0080	99.81	18.0546	9434	26077854	1955839050	Denmark	female	59	18.59	healthy (nonIBD)	Urban	y
Europeans_Qin_PRJEB2054	MH0081	99.4717	36.2179	19310	26118140	1958860500	Denmark	female	49	37.95	healthy (nonIBD)	Urban	y
Europeans_Qin_PRJEB2054	MH0082	99.9974	25.7885	13544	25581454	1918609050	Denmark	female	59	22.56	healthy (nonIBD)	Urban	y
Europeans_Qin_PRJEB2054	MH0083	100	39.5998	20904	24534730	1840104750	Denmark	female	54	30.59	healthy (nonIBD)	Urban	y
Europeans_Qin_PRJEB2054	MH0084	99.9922	10.539	5486	27465368	2059902600	Denmark	male	64	31.67	healthy (nonIBD)	Urban	y
Europeans_Qin_PRJEB2054	MH0085	100	61.9564	32308	26574262	1993069650	Denmark	female	59	36.46	healthy (nonIBD)	Urban	y
Europeans_Qin_PRJEB2054	MH0086	99.2504	17.729	9544	32997930	2474844750	Denmark	female	59	21.59	healthy (nonIBD)	Urban	y
Europeans_Qin_PRJEB2054	O2.UC-1	79.5695	6.1641	3770	21327690	1599576750	Spain	male	37	31.02	IBD	Urban	y	34
Europeans_Qin_PRJEB2054	O2.UC-11	95.5808	25.7767	13338	20845846	1563438450	Spain	female	34	18.68	IBD	Urban	y
Europeans_Qin_PRJEB2054	O2.UC-12	99.6721	7.0715	3658	18600658	1395049350	Spain	male	43	21.6	IBD	Urban	y
Europeans_Qin_PRJEB2054	O2.UC-13	100	30.3683	15680	24871190	1865339250	Spain	female	68	23.38	IBD	Urban	y
Europeans_Qin_PRJEB2054	O2.UC-14	94.2508	8.0527	4414	18809182	1410688650	Spain	male	31	32.65	IBD	Urban	y
Europeans_Qin_PRJEB2054	O2.UC-16	73.1983	1.7115	886	23997778	1799833350	Spain	male	47	26.42	IBD	Urban
Europeans_Qin_PRJEB2054	O2.UC-17	97.6368	8.8237	4530	22892174	1716913050	Spain	male	56	21.87	IBD	Urban	y
Europeans_Qin_PRJEB2054	O2.UC-18	100	26.7717	14970	21288044	1596603300	Spain	male	48	25.72	IBD	Urban	y
Europeans_Qin_PRJEB2054	O2.UC-19	100	29.6345	15670	21742028	1630652100	Spain	male	42	24.15	IBD	Urban	y
Europeans_Qin_PRJEB2054	O2.UC-20	98.7065	8.0123	4398	21462714	1609703550	Spain	female	51	24.03	IBD	Urban	y
Europeans_Qin_PRJEB2054	O2.UC-21	100	39.4131	25292	21276058	1595704350	Spain	female	49	30.46	IBD	Urban	y
Europeans_Qin_PRJEB2054	O2.UC-22	98.4931	15.9024	8234	23219626	1741471950	Spain	male	44	25.39	IBD	Urban	y
Europeans_Qin_PRJEB2054	O2.UC-23	97.6524	9.0232	4832	17105080	1282881000	Spain	female	44	28.16	IBD	Urban	y
Europeans_Qin_PRJEB2054	O2.UC-24	83.9445	8.4021	4346	23300776	1747558200	Spain	female	55	28.76	IBD	Urban	y
Europeans_Qin_PRJEB2054	O2.UC-4	99.7423	7.3667	3806	25564544	1917340800	Spain	female	57	28.53	IBD	Urban	y
Europeans_Qin_PRJEB2054	V1.CD-1	100	32.4442	16278	26291838	1971887850	Spain	female	25	17.93	IBD	Urban	y
Europeans_Qin_PRJEB2054	V1.CD-11	100	44.5427	23800	26409236	1980692700	Spain	female	62	35.46	healthy (nonIBD)	Urban	y
Europeans_Qin_PRJEB2054	V1.CD-12	100	72.9885	38586	25731202	1929840150	Spain	female	41	20.2	IBD	Urban	y
Europeans_Qin_PRJEB2054	V1.CD-13	99.0058	11.3531	6182	22693154	1701986550	Spain	male	68	25.69	healthy (nonIBD)	Urban	y
Europeans_Qin_PRJEB2054	V1.CD-14	70.0128	13.0933	6762	22268954	1670171550	Spain	female	41	23.12	healthy (nonIBD)	Urban
Europeans_Qin_PRJEB2054	V1.CD-15	99.8881	111.702	61704	21864474	1639835550	Spain	female	34	19	IBD	Urban	y
Europeans_Qin_PRJEB2054	V1.CD-2	85.5295	2.7961	1588	25983098	1948732350	Spain	male	49	27.76	healthy (nonIBD)	Urban
Europeans_Qin_PRJEB2054	V1.CD-3	99.836	41.0893	21710	24421332	1831599900	Spain	female	18	21.51	healthy (nonIBD)	Urban	y
Europeans_Qin_PRJEB2054	V1.CD-4	100	50.521	27842	22712244	1703418300	Spain	female	46	29.69	healthy (nonIBD)	Urban	y
Europeans_Qin_PRJEB2054	V1.CD-6	99.633	17.9159	9856	25111406	1883355450	Spain	female	36	18.52	IBD	Urban	y
Europeans_Qin_PRJEB2054	V1.CD-8	100	22.9499	11938	24959632	1871972400	Spain	male	51	29.38	healthy (nonIBD)	Urban	y
Europeans_Qin_PRJEB2054	V1.CD-9	81.04	23.8893	13734	24587464	1844059800	Spain	female	48	27.55	healthy (nonIBD)	Urban	y
Europeans_Qin_PRJEB2054	V1.UC-10	99.8464	8.043	4166	21481612	1611120900	Spain	male	45	27.31	IBD	Urban	y
Europeans_Qin_PRJEB2054	V1.UC-13	100	63.6778	32846	21192748	1589456100	Spain	female	51	28.51	IBD	Urban	y
Europeans_Qin_PRJEB2054	V1.UC-14	99.5289	38.0069	19596	25143772	1885782900	Spain	female	53	20.25	IBD	Urban	y
Europeans_Qin_PRJEB2054	V1.UC-15	2.4933	0.1163	108	24013858	1801039350	Spain	female	25	22.77	IBD	Urban
Europeans_Qin_PRJEB2054	V1.UC-17	100	21.419	11380	21919496	1643962200	Spain	female	41	24.46	IBD	Urban	y
Europeans_Qin_PRJEB2054	V1.UC-18	99.6278	55.3615	29778	24653770	1849032750	Spain	female	63	28.67	healthy (nonIBD)	Urban	y
Europeans_Qin_PRJEB2054	V1.UC-19	100	38.4756	19804	24959202	1871940150	Spain	female	37	21.19	healthy (nonIBD)	Urban	y
Europeans_Qin_PRJEB2054	V1.UC-21	97.8528	37.3322	19528	23719670	1778975250	Spain	male	62	25.21	IBD	Urban	y
Europeans_Qin_PRJEB2054	V1.UC-6	57.3459	7.2317	3752	21723182	1629238650	Spain	female	38	23.18	healthy (nonIBD)	Urban
Europeans_Qin_PRJEB2054	V1.UC-7	98.8731	15.1559	7968	19716770	1478757750	Spain	female	19	23.05	healthy (nonIBD)	Urban	y
Europeans_Qin_PRJEB2054	V1.UC-8	100	18.928	9016	25242208	1893165600	Spain	male	22	25.4	healthy (nonIBD)	Urban	y
Europeans_Qin_PRJEB2054	V1.UC-9	87.1093	8.467	4398	26259266	1969444950	Spain	male	32	30.37	healthy (nonIBD)	Urban	y
Fiji_Brito_PRJNA217052	172	subjects
Fiji_Brito_PRJNA217052	M1.1.ST	29.4173	0.5761	228	119183132	12037496332	Fiji					non-Western		70
Fiji_Brito_PRJNA217052	M1.10.ST	100	40.2385	15458	94943578	9589301378	Fiji					non-Western	y
Fiji_Brito_PRJNA217052	M1.15.ST	100	119.871	45814	105557586	10661316186	Fiji					non-Western	y
Fiji_Brito_PRJNA217052	M1.16.ST	100	42.0085	16040	117602944	11877897344	Fiji					non-Western	y
Fiji_Brito_PRJNA217052	M1.20.ST	29.5474	0.5059	208	126332654	12759598054	Fiji					non-Western
Fiji_Brito_PRJNA217052	M1.22.ST	98.9459	6.9098	2660	129036068	13032642868	Fiji					non-Western	y
Fiji_Brito_PRJNA217052	M1.23.ST	99.6825	8.424	3236	98475674	9946043074	Fiji					non-Western	y
Fiji_Brito_PRJNA217052	M1.24.ST	22.3746	0.3178	134	103971134	10501084534	Fiji					non-Western
Fiji_Brito_PRJNA217052	M1.25.ST	5.9365	0.0736	34	106240160	10730256160	Fiji					non-Western
Fiji_Brito_PRJNA217052	M1.26.ST	9.7988	0.1208	60	123493896	12472883496	Fiji					non-Western
Fiji_Brito_PRJNA217052	M1.27.ST	21.0733	0.349	140	128554516	12984006116	Fiji					non-Western
Fiji_Brito_PRJNA217052	M1.29.ST	62.2674	1.3276	520	104032216	10507253816	Fiji					non-Western
Fiji_Brito_PRJNA217052	M1.3.ST	49.1763	0.8993	356	102012540	10303266540	Fiji					non-Western
Fiji_Brito_PRJNA217052	M1.35.ST	82.2736	2.7722	1072	109809488	11090758288	Fiji					non-Western
Fiji_Brito_PRJNA217052	M1.36.ST	91.1615	4.143	1600	96975036	9794478636	Fiji					non-Western
Fiji_Brito_PRJNA217052	M1.37.ST	57.6243	1.1941	468	109981836	11108165436	Fiji					non-Western
Fiji_Brito_PRJNA217052	M1.38.ST	91.4452	3.3996	1306	96359350	9732294350	Fiji					non-Western
Fiji_Brito_PRJNA217052	M1.4.ST	65.5649	1.5823	610	110353150	11145668150	Fiji					non-Western
Fiji_Brito_PRJNA217052	M1.42.ST	83.5515	2.4242	932	96102724	9706375124	Fiji					non-Western
Fiji_Brito_PRJNA217052	M1.44.ST	100	60.5739	23262	118634654	11982100054	Fiji					non-Western	y
Fiji_Brito_PRJNA217052	M1.48.ST	100	77.0314	29546	125397978	12665195778	Fiji					non-Western	y
Fiji_Brito_PRJNA217052	M1.5.ST	40.2233	0.7445	292	93594722	9453066922	Fiji					non-Western
Fiji_Brito_PRJNA217052	M1.52.ST	56.7967	1.4295	554	102739136	10376652736	Fiji					non-Western
Fiji_Brito_PRJNA217052	M1.57.ST	86.3519	2.7001	1042	111854390	11297293390	Fiji					non-Western
Fiji_Brito_PRJNA217052	M1.59.ST	49.8634	1.8419	710	113245350	11437780350	Fiji					non-Western
Fiji_Brito_PRJNA217052	M1.6.ST	100	80.1246	30818	129403562	13069759762	Fiji					non-Western	y
Fiji_Brito_PRJNA217052	M1.61.ST	54.2852	1.0864	438	112684400	11381124400	Fiji					non-Western
Fiji_Brito_PRJNA217052	M1.62.ST	85.4983	5.1878	2002	99828490	10082677490	Fiji					non-Western	y
Fiji_Brito_PRJNA217052	M1.63.ST	14.3508	0.2303	96	114069914	11521061314	Fiji					non-Western
Fiji_Brito_PRJNA217052	M1.64.ST	95.9165	5.1551	1992	125041490	12629190490	Fiji					non-Western	y
Fiji_Brito_PRJNA217052	M1.65.ST	13.5622	0.176	76	111586294	11270215694	Fiji					non-Western
Fiji_Brito_PRJNA217052	M1.7.ST	20.2639	0.309	124	109097416	11018839016	Fiji					non-Western
Fiji_Brito_PRJNA217052	M1.8.ST	100	131.307	50870	127862240	12914086240	Fiji					non-Western	y
Fiji_Brito_PRJNA217052	M2.11.ST	98.9876	8.7075	3382	225844360	22810280360	Fiji					non-Western	y
Fiji_Brito_PRJNA217052	M2.3.ST	99.9349	20.7152	7964	123231752	12446406952	Fiji					non-Western	y
Fiji_Brito_PRJNA217052	M2.31.ST	46.2718	0.8273	328	117397496	11857147096	Fiji					non-Western
Fiji_Brito_PRJNA217052	M2.32.ST	60.0448	1.2297	484	96312620	9727574620	Fiji					non-Western
Fiji_Brito_PRJNA217052	M2.33.ST	21.4767	0.311	130	95701058	9665806858	Fiji					non-Western
Fiji_Brito_PRJNA217052	M2.36.ST	28.8135	0.5591	226	106678942	10774573142	Fiji					non-Western
Fiji_Brito_PRJNA217052	M2.37.ST	86.0552	2.8493	1096	98433140	9941747140	Fiji					non-Western
Fiji_Brito_PRJNA217052	M2.38.ST	94.3185	3.9176	1518	102663008	10368963808	Fiji					non-Western
Fiji_Brito_PRJNA217052	M2.39.ST	100	14.5855	5592	90651698	9155821498	Fiji					non-Western	y
Fiji_Brito_PRJNA217052	M2.40.ST	97.767	5.2829	2026	89120558	9001176358	Fiji					non-Western	y
Fiji_Brito_PRJNA217052	M2.41.ST	100	14.4003	5536	102496796	10352176396	Fiji					non-Western	y
Fiji_Brito_PRJNA217052	M2.44.ST	99.5341	7.1816	2760	98933730	9992306730	Fiji					non-Western	y
Fiji_Brito_PRJNA217052	M2.45.ST	66.0021	1.3725	534	109619684	11071588084	Fiji					non-Western
Fiji_Brito_PRJNA217052	M2.46.ST	26.8953	2.4656	960	102307322	10333039522	Fiji					non-Western
Fiji_Brito_PRJNA217052	M2.48.ST	55.6125	1.0682	420	110004246	11110428846	Fiji					non-Western
Fiji_Brito_PRJNA217052	M2.49.ST	100	15.1828	5842	100995234	10200518634	Fiji					non-Western	y
Fiji_Brito_PRJNA217052	M2.5.ST	97.1918	5.1037	1962	115705522	11686257722	Fiji					non-Western	y
Fiji_Brito_PRJNA217052	M2.50.ST	59.912	1.7908	698	95098484	9604946884	Fiji					non-Western
Fiji_Brito_PRJNA217052	M2.51.ST	69.8852	1.7103	658	104539248	10558464048	Fiji					non-Western
Fiji_Brito_PRJNA217052	M2.52.ST	33.3212	0.6776	262	97293300	9826623300	Fiji					non-Western
Fiji_Brito_PRJNA217052	M2.56.ST	92.5201	3.8787	1504	117711288	11888840088	Fiji					non-Western
Fiji_Brito_PRJNA217052	M2.57.ST	100	82.6935	31904	105579112	10663490312	Fiji					non-Western	y
Fiji_Brito_PRJNA217052	M2.58.ST	95.8124	5.13	1988	112624382	11375062582	Fiji					non-Western	y
Fiji_Brito_PRJNA217052	M2.60.ST	19.15	0.3034	126	96562826	9752845426	Fiji					non-Western
Fiji_Brito_PRJNA217052	M2.63.ST	82.7864	2.9289	1142	107103870	10817490870	Fiji					non-Western
Fiji_Brito_PRJNA217052	W1.1.ST	100	26.3986	10104	126854526	12812307126	Fiji					non-Western	y
Fiji_Brito_PRJNA217052	W1.11.ST	99.8699	21.3393	8232	95986252	9694611452	Fiji					non-Western	y
Fiji_Brito_PRJNA217052	W1.13.ST	100	347.392	133982	117718098	11889527898	Fiji					non-Western	y
Fiji_Brito_PRJNA217052	W1.14.ST	59.5997	1.4419	564	100262724	10126535124	Fiji					non-Western
Fiji_Brito_PRJNA217052	W1.15.ST	97.7774	9.299	3630	85532774	8638810174	Fiji					non-Western	y
Fiji_Brito_PRJNA217052	W1.18.ST	71.1032	1.7658	680	101087874	10209875274	Fiji					non-Western
Fiji_Brito_PRJNA217052	W1.2.ST	97.5614	5.071	1958	97977156	9895692756	Fiji					non-Western	y
Fiji_Brito_PRJNA217052	W1.20.ST	100	33.3432	12832	106920886	10799009486	Fiji					non-Western	y
Fiji_Brito_PRJNA217052	W1.21.ST	92.8012	3.8468	1474	114445492	11558994692	Fiji					non-Western
Fiji_Brito_PRJNA217052	W1.22.ST	68.5579	1.6434	634	110879988	11198878788	Fiji					non-Western
Fiji_Brito_PRJNA217052	W1.26.ST	65.6274	2.199	862	105550572	10660607772	Fiji					non-Western
Fiji_Brito_PRJNA217052	W1.27.ST	99.9662	11.0034	4232	117470096	11864479696	Fiji					non-Western	y
Fiji_Brito_PRJNA217052	W1.3.ST	100	10.6562	4112	96327088	9729035888	Fiji					non-Western	y
Fiji_Brito_PRJNA217052	W1.31.ST	33.709	0.627	250	111603172	11271920372	Fiji					non-Western
Fiji_Brito_PRJNA217052	W1.33.ST	76.3813	1.9877	782	95058988	9600957788	Fiji					non-Western
Fiji_Brito_PRJNA217052	W1.34.ST	76.272	2.273	884	93364206	9429784806	Fiji					non-Western
Fiji_Brito_PRJNA217052	W1.36.ST	41.522	0.7125	278	92325672	9324892872	Fiji					non-Western
Fiji_Brito_PRJNA217052	W1.37.ST	100	13.2363	5078	124381026	12562483626	Fiji					non-Western	y
Fiji_Brito_PRJNA217052	W1.38.ST	9.208	0.1498	66	95320222	9627342422	Fiji					non-Western
Fiji_Brito_PRJNA217052	W1.39.ST	9.2965	0.1884	80	129014784	13030493184	Fiji					non-Western
Fiji_Brito_PRJNA217052	W1.4.ST	97.8919	5.6297	2158	126069036	12732972636	Fiji					non-Western	y
Fiji_Brito_PRJNA217052	W1.40.ST	85.5763	2.7414	1064	101318482	10233166682	Fiji					non-Western
Fiji_Brito_PRJNA217052	W1.41.ST	91.9684	3.5031	1346	115236832	11638920032	Fiji					non-Western
Fiji_Brito_PRJNA217052	W1.42.ST	7.9041	0.0949	48	114861736	11601035336	Fiji					non-Western
Fiji_Brito_PRJNA217052	W1.44.ST	99.9532	12.4559	4774	117253970	11842650970	Fiji					non-Western	y
Fiji_Brito_PRJNA217052	W1.5.ST	99.7215	12.3675	4756	109763798	11086143598	Fiji					non-Western	y
Fiji_Brito_PRJNA217052	W1.51.ST	68.1285	1.8576	732	94065812	9500647012	Fiji					non-Western
Fiji_Brito_PRJNA217052	W1.53.ST	68.7427	1.7471	684	101580666	10259647266	Fiji					non-Western
Fiji_Brito_PRJNA217052	W1.54.ST	13.2863	0.1847	76	94953926	9590346526	Fiji					non-Western
Fiji_Brito_PRJNA217052	W1.55.ST	97.6837	5.896	2288	104661748	10570836548	Fiji					non-Western	y
Fiji_Brito_PRJNA217052	W1.6.ST	100	60.7178	23368	117721448	11889866248	Fiji					non-Western	y
Fiji_Brito_PRJNA217052	W1.8.ST	19.8215	0.3731	154	123815636	12505379236	Fiji					non-Western
Fiji_Brito_PRJNA217052	W1.9.ST	90.3521	3.8657	1500	101025440	10203569440	Fiji					non-Western
Fiji_Brito_PRJNA217052	W2.1.ST	85.7065	3.1346	1224	107883248	10896208048	Fiji					non-Western
Fiji_Brito_PRJNA217052	W2.11.ST	15.5896	0.2443	106	114138764	11528015164	Fiji					non-Western
Fiji_Brito_PRJNA217052	W2.13.ST	45.4389	0.8202	326	112027718	11314799518	Fiji					non-Western
Fiji_Brito_PRJNA217052	W2.15.ST	6.5768	0.1144	48	132096090	13341705090	Fiji					non-Western
Fiji_Brito_PRJNA217052	W2.17.ST	26.6039	0.3767	148	103894374	10493331774	Fiji					non-Western
Fiji_Brito_PRJNA217052	W2.19.ST	30.4843	0.4933	198	123565240	12480089240	Fiji					non-Western
Fiji_Brito_PRJNA217052	W2.21.ST	52.2213	1.0253	400	103077574	10410834974	Fiji					non-Western
Fiji_Brito_PRJNA217052	W2.23.ST	35.4475	0.6571	254	112063430	11318406430	Fiji					non-Western
Fiji_Brito_PRJNA217052	W2.25.ST	93.3686	4.1061	1594	153657638	15519421438	Fiji					non-Western
Fiji_Brito_PRJNA217052	W2.26.ST	91.0028	3.6709	1412	108923666	11001290266	Fiji					non-Western
Fiji_Brito_PRJNA217052	W2.33.ST	10.0825	0.16	70	122575692	12380144892	Fiji					non-Western
Fiji_Brito_PRJNA217052	W2.34.ST	99.3259	6.3844	2374	130401922	13170594122	Fiji					non-Western	y
Fiji_Brito_PRJNA217052	W2.35.ST	100	13.7769	5266	113194618	11432656418	Fiji					non-Western	y
Fiji_Brito_PRJNA217052	W2.36.ST	100	63.1334	24334	115641336	11679774936	Fiji					non-Western	y
Fiji_Brito_PRJNA217052	W2.39.ST	74.9265	2.0892	816	90574556	9148030156	Fiji					non-Western
Fiji_Brito_PRJNA217052	W2.4.ST	97.3297	5.4138	2092	105006048	10605610848	Fiji					non-Western	y
Fiji_Brito_PRJNA217052	W2.40.ST	65.2994	1.5733	618	109287218	11038009018	Fiji					non-Western
Fiji_Brito_PRJNA217052	W2.41.ST	78.9293	2.4154	930	107343888	10841732688	Fiji					non-Western
Fiji_Brito_PRJNA217052	W2.42.ST	77.8544	2.0802	810	21379934	2159373334	Fiji					non-Western
Fiji_Brito_PRJNA217052	W2.43.ST	100	135.61	52224	104579714	10562551114	Fiji					non-Western	y
Fiji_Brito_PRJNA217052	W2.44.ST	87.2576	3.508	1372	121180840	12239264840	Fiji					non-Western
Fiji_Brito_PRJNA217052	W2.45.ST	90.5994	3.328	1292	116922782	11809200982	Fiji					non-Western
Fiji_Brito_PRJNA217052	W2.46.ST	100	27.4978	10574	89190688	9008259488	Fiji					non-Western	y
Fiji_Brito_PRJNA217052	W2.47.ST	83.0961	2.5021	964	107846358	10892482158	Fiji					non-Western
Fiji_Brito_PRJNA217052	W2.48.ST	48.307	1.0022	390	118251308	11943382108	Fiji					non-Western
Fiji_Brito_PRJNA217052	W2.49.ST	100	41.8281	16082	113712952	11485008152	Fiji					non-Western	y
Fiji_Brito_PRJNA217052	W2.5.ST	51.451	1.2909	510	109246810	11033927810	Fiji					non-Western
Fiji_Brito_PRJNA217052	W2.52.ST	99.2973	12.1999	4712	101735124	10275247524	Fiji					non-Western	y
Fiji_Brito_PRJNA217052	W2.53.ST	48.5256	1.0471	408	101462660	10247728660	Fiji					non-Western
Fiji_Brito_PRJNA217052	W2.54.ST	100	195.486	75698	110196088	11129804888	Fiji					non-Western	y
Fiji_Brito_PRJNA217052	W2.56.ST	66.1271	1.9131	750	127161440	12843305440	Fiji					non-Western
Fiji_Brito_PRJNA217052	W2.59.ST	99.7111	8.333	3220	105987376	10704724976	Fiji					non-Western	y
Fiji_Brito_PRJNA217052	W2.6.ST	99.9453	12.3495	4792	94610054	9555615454	Fiji					non-Western	y
Fiji_Brito_PRJNA217052	W2.61.ST	80.9255	2.5721	994	112633732	11376006932	Fiji					non-Western
Fiji_Brito_PRJNA217052	W2.62.ST	7.0322	0.0841	42	117560618	11873622418	Fiji					non-Western
Fiji_Brito_PRJNA217052	W2.63.ST	45.301	0.8028	314	94462838	9540746638	Fiji					non-Western
Fiji_Brito_PRJNA217052	W2.65.ST	90.425	3.3286	1278	86957080	8782665080	Fiji					non-Western
Fiji_Brito_PRJNA217052	W2.67.ST	98.5347	8.0051	3078	103683966	10472080566	Fiji					non-Western	y
Fiji_Brito_PRJNA217052	W2.68.ST	90.8076	3.4849	1346	111099810	11221080810	Fiji					non-Western
Fiji_Brito_PRJNA217052	W2.69.ST	41.9592	0.9156	352	103619212	10465540412	Fiji					non-Western
Fiji_Brito_PRJNA217052	W2.7.ST	77.0112	2.5461	994	103445154	10447960554	Fiji					non-Western
Fiji_Brito_PRJNA217052	W2.8.ST	98.821	14.4484	5554	93332264	9426558664	Fiji					non-Western	y
Fiji_Brito_PRJNA217052	W2.9.ST	54.1759	1.6986	668	119048724	12023921124	Fiji					non-Western
Fiji_Brito_PRJNA217052	W3.1.ST	19.595	0.308	128	100495576	10150053176	Fiji					non-Western
Fiji_Brito_PRJNA217052	W3.16.ST	99.9532	13.9748	5350	105974724	10703447124	Fiji					non-Western	y
Fiji_Brito_PRJNA217052	W3.17.ST	100	59.4729	22876	105252094	10630461494	Fiji					non-Western	y
Fiji_Brito_PRJNA217052	W3.18.ST	99.6252	8.1551	3132	94676214	9562297614	Fiji					non-Western	y
Fiji_Brito_PRJNA217052	W3.19.ST	8.3205	0.1047	48	101832602	10285092802	Fiji					non-Western
Fiji_Brito_PRJNA217052	W3.20.ST	26.099	0.4365	176	105571566	10662728166	Fiji					non-Western
Fiji_Brito_PRJNA217052	W3.21.ST	92.8689	3.8604	1488	105287516	10634039116	Fiji					non-Western
Fiji_Brito_PRJNA217052	W3.22.ST	93.5403	5.388	2096	227969022	23024871222	Fiji					non-Western	y
Fiji_Brito_PRJNA217052	W3.23.ST	20.4513	0.3368	132	99291686	10028460286	Fiji					non-Western
Fiji_Brito_PRJNA217052	WL.1.ST	94.0817	3.8927	1504	95162520	9611414520	Fiji					non-Western
Fiji_Brito_PRJNA217052	WL.10.ST	53.5903	1.3342	522	206522052	20858727252	Fiji					non-Western
Fiji_Brito_PRJNA217052	WL.11.ST	97.2126	5.9761	2308	87053662	8792419862	Fiji					non-Western	y
Fiji_Brito_PRJNA217052	WL.12.ST	100	51.7312	19870	101988484	10300836884	Fiji					non-Western	y
Fiji_Brito_PRJNA217052	WL.13.ST	89.1393	3.4086	1344	79826324	8062458724	Fiji					non-Western
Fiji_Brito_PRJNA217052	WL.14.ST	100	41.6929	16138	104109006	10515009606	Fiji					non-Western	y
Fiji_Brito_PRJNA217052	WL.15.ST	99.4144	8.7351	3370	99984748	10098459548	Fiji					non-Western	y
Fiji_Brito_PRJNA217052	WL.17.ST	99.9323	41.5995	15958	109474990	11056973990	Fiji					non-Western	y
Fiji_Brito_PRJNA217052	WL.2.ST	55.9873	1.2133	478	121152400	12236392400	Fiji					non-Western
Fiji_Brito_PRJNA217052	WL.20.ST	100	16.0301	6162	126844194	12811263594	Fiji					non-Western	y
Fiji_Brito_PRJNA217052	WL.25.ST	54.0848	1.1663	450	109699246	11079623846	Fiji					non-Western
Fiji_Brito_PRJNA217052	WL.26.ST	100	17.1094	6554	108691856	10977877456	Fiji					non-Western	y
Fiji_Brito_PRJNA217052	WL.28.ST	60.6304	1.1739	478	82277050	8309982050	Fiji					non-Western
Fiji_Brito_PRJNA217052	WL.3.ST	100	19.2421	7270	97377820	9835159820	Fiji					non-Western	y
Fiji_Brito_PRJNA217052	WL.30.ST	98.5139	7.9003	3050	112877160	11400593160	Fiji					non-Western	y
Fiji_Brito_PRJNA217052	WL.32.ST	94.6568	4.4674	1738	94391892	9533581092	Fiji					non-Western
Fiji_Brito_PRJNA217052	WL.33.ST	100	19.7007	7592	106810606	10787871206	Fiji					non-Western	y
Fiji_Brito_PRJNA217052	WL.34.ST	95.3231	3.9483	1516	94586504	9553236904	Fiji					non-Western
Fiji_Brito_PRJNA217052	WL.35.ST	96.0727	7.0732	2712	101392562	10240648762	Fiji					non-Western	y
Fiji_Brito_PRJNA217052	WL.36.ST	99.5289	9.2051	3540	108099978	10918097778	Fiji					non-Western	y
Fiji_Brito_PRJNA217052	WL.37.ST	93.9698	3.9622	1534	78914112	7970325312	Fiji					non-Western
Fiji_Brito_PRJNA217052	WL.39.ST	84.4546	5.737	2230	73230740	7396304740	Fiji					non-Western	y
Fiji_Brito_PRJNA217052	WL.43.ST	100	28.7178	11038	97534370	9850971370	Fiji					non-Western	y
Fiji_Brito_PRJNA217052	WL.44.ST	95.9634	4.9658	1928	210364766	21246841366	Fiji					non-Western
Fiji_Brito_PRJNA217052	WL.45.ST	99.6903	10.3978	4014	120324650	12152789650	Fiji					non-Western	y
Fiji_Brito_PRJNA217052	WL.5.ST	98.985	5.761	2212	106876000	10794476000	Fiji					non-Western	y
Fiji_Brito_PRJNA217052	WL.7.ST	18.4447	0.2573	100	93133396	9406472996	Fiji					non-Western
Fiji_Brito_PRJNA217052	WL.8.ST	98.9381	13.967	5398	214699066	21684605666	Fiji					non-Western	y
Fiji_Brito_PRJNA217052	WL.9.ST	100	36.1663	13960	199769786	20176748386	Fiji					non-Western	y
Ghana_Tett_PRJNA529124	44	subjects
Ghana_Tett_PRJNA529124	C16-20005-GH	7.0505	0.0857	40	35940148	3617881092	Ghana	female	34		healthy	non-Western		19
Ghana_Tett_PRJNA529124	C16-20006-GH	97.3011	5.3643	2088	58949456	5921489324	Ghana	male	33		healthy	non-Western	y
Ghana_Tett_PRJNA529124	C16-20007-GH	22.3486	0.3026	118	73463896	7393880449	Ghana		7		healthy	non-Western
Ghana_Tett_PRJNA529124	C16-20008-GH	50.2564	0.8141	314	48358732	4866528804	Ghana		5		healthy	non-Western
Ghana_Tett_PRJNA529124	C16-20009-GH	7.5398	0.1156	44	54556228	5486194054	Ghana	female	24		healthy	non-Western
Ghana_Tett_PRJNA529124	C16-20010-GH	3.1387	0.0441	20	44742934	4499586505	Ghana	male	28		healthy	non-Western
Ghana_Tett_PRJNA529124	C16-20011-GH	96.8326	54.3432	21704	44680624	4495753533	Ghana		1		healthy	non-Western	y
Ghana_Tett_PRJNA529124	C16-20029-GH	89.7379	4.159	1630	70979954	7119327800	Ghana	female	28		healthy	non-Western
Ghana_Tett_PRJNA529124	C16-20030-GH	88.8843	2.7241	1086	51493428	5181977376	Ghana	male	unk		healthy	non-Western
Ghana_Tett_PRJNA529124	C16-20032-GH	93.1291	3.8913	1532	47413990	4772323635	Ghana		5		healthy	non-Western
Ghana_Tett_PRJNA529124	C16-20047-GH	99.4144	42.1544	16262	44858500	4510065804	Ghana	male	45		healthy	non-Western	y
Ghana_Tett_PRJNA529124	C16-20048-GH	99.7215	34.5538	13894	66050308	6642517344	Ghana	female	36		healthy	non-Western	y
Ghana_Tett_PRJNA529124	C16-20049-GH	95.4663	4.3922	1736	43664744	4394507742	Ghana		9		healthy	non-Western
Ghana_Tett_PRJNA529124	C16-20050-GH	100	40.185	15732	49144218	4944257770	Ghana		7		healthy	non-Western	y
Ghana_Tett_PRJNA529124	C16-20065-GH	8.9504	0.1076	44	39316508	3957406667	Ghana	female	34		healthy	non-Western
Ghana_Tett_PRJNA529124	C16-20066-GH	100	294.788	118704	53022244	5334055024	Ghana	male	41		healthy	non-Western	y
Ghana_Tett_PRJNA529124	C16-20073-GH	89.4829	2.8461	1140	23236486	2337099983	Ghana		7		healthy	non-Western
Ghana_Tett_PRJNA529124	C16-20074-GH	99.2583	9.0642	3568	55956846	5606495684	Ghana		6		healthy	non-Western	y
Ghana_Tett_PRJNA529124	C16-20108-GH	57.692	1.3802	552	38779360	3902092166	Ghana	female	40		healthy	non-Western
Ghana_Tett_PRJNA529124	C16-20110-GH	91.8122	6.3546	2586	48735146	4904910670	Ghana		15		healthy	non-Western	y
Ghana_Tett_PRJNA529124	C16-20111-GH	34.4637	0.6333	252	51957206	5226054110	Ghana		12		healthy	non-Western
Ghana_Tett_PRJNA529124	C16-20112-GH	100	15.7516	6116	88375214	8874489912	Ghana		7		healthy	non-Western	y
Ghana_Tett_PRJNA529124	C16-20113-GH	94.3003	3.6711	1476	53866818	5423134863	Ghana		6		healthy	non-Western
Ghana_Tett_PRJNA529124	C16-20124-GH	99.9974	13.5452	5356	41344204	4136044106	Ghana	female	38		healthy	non-Western	y
Ghana_Tett_PRJNA529124	C16-20125-GH	99.5419	31.6171	12512	40847952	4087799788	Ghana	male	43		healthy	non-Western	y
Ghana_Tett_PRJNA529124	C16-20126-GH	100	115.376	45186	71785604	7166427419	Ghana		12		healthy	non-Western	y
Ghana_Tett_PRJNA529124	C16-20127-GH	95.9894	4.4869	1760	60082646	6029941030	Ghana		10		healthy	non-Western
Ghana_Tett_PRJNA529124	C16-20138-GH	100	67.8197	26874	64075488	6419277999	Ghana		3		healthy	non-Western	y
Ghana_Tett_PRJNA529124	C16-20241-GH	19.9047	0.3227	128	84858666	8460809303	Ghana	female	31		healthy	non-Western
Ghana_Tett_PRJNA529124	C16-20242-GH	12.961	0.1784	68	53350334	5368348422	Ghana	male	34		healthy	non-Western
Ghana_Tett_PRJNA529124	C16-20243-GH	96.9315	20.7561	8724	31799654	3200674693	Ghana		7		healthy	non-Western	y
Ghana_Tett_PRJNA529124	C16-20244-GH	90.3573	3.1746	1250	47872352	4808934704	Ghana		6		healthy	non-Western
Ghana_Tett_PRJNA529124	C16-20245-GH	91.0522	2.8879	1116	28272568	2846888383	Ghana		5		healthy	non-Western
Ghana_Tett_PRJNA529124	C16-20246-GH	84.6264	2.1209	830	27175904	2736141266	Ghana		3		healthy	non-Western
Ghana_Tett_PRJNA529124	C16-20247-GH	92.6919	3.8022	1480	101115510	10143405212	Ghana		0		healthy	non-Western
Ghana_Tett_PRJNA529124	C16-20273-GH	74.1769	1.6974	672	49890876	5023994428	Ghana	female	31		healthy	non-Western
Ghana_Tett_PRJNA529124	C16-20274-GH	100	49.9703	20602	37691612	3793922407	Ghana	male	34		healthy	non-Western	y
Ghana_Tett_PRJNA529124	C16-20275-GH	100	26.816	11120	27265244	2744422505	Ghana		10		healthy	non-Western	y
Ghana_Tett_PRJNA529124	C16-20288-GH	97.0226	14.7174	5726	30413078	3053461198	Ghana	male	41		healthy	non-Western	y
Ghana_Tett_PRJNA529124	C16-20292-GH	65.034	2.5623	998	31351696	3147168627	Ghana	female	25		healthy	non-Western
Ghana_Tett_PRJNA529124	C16-20362-GH	90.7061	2.8226	1110	31244404	3146662482	Ghana	female	20		healthy	non-Western
Ghana_Tett_PRJNA529124	C16-20363-GH	1.3143	0.0131	6	32020464	3224329519	Ghana	male	34		healthy	non-Western
Ghana_Tett_PRJNA529124	C16-20374-GH	99.5992	7.4984	2870	31907024	3211914297	Ghana	female	24		healthy	non-Western	y
Ghana_Tett_PRJNA529124	C16-20375-GH	99.9245	35.7899	14392	37529868	3778801222	Ghana	male	31		healthy	non-Western	y
Italy.Tanzania_Rampelli_PRJNA278393	38	subjects
Italy.Tanzania_Rampelli_PRJNA278393	H06	1.2805	0.0128	6	11074784	1054071176	Tanzania	male	30		healthy	non-Western		4
Italy.Tanzania_Rampelli_PRJNA278393	H08	0.6715	0.0103	4	8083202	760298006	Tanzania	female	20		healthy	non-Western
Italy.Tanzania_Rampelli_PRJNA278393	H09	18.9808	0.2665	116	16013402	1527874314	Tanzania	female	47		healthy	non-Western
Italy.Tanzania_Rampelli_PRJNA278393	H10	2.0483	0.0251	12	63686272	6142112280	Tanzania	female	40		healthy	non-Western
Italy.Tanzania_Rampelli_PRJNA278393	H11	0.5023	0.005	2	16543096	1565359457	Tanzania	female	29		healthy	non-Western
Italy.Tanzania_Rampelli_PRJNA278393	H13	4.7029	0.0486	20	28163582	2661816112	Tanzania	male	34		healthy	non-Western
Italy.Tanzania_Rampelli_PRJNA278393	H14	2.9488	0.0299	14	71290650	6826446232	Tanzania	male	30		healthy	non-Western
Italy.Tanzania_Rampelli_PRJNA278393	H15	0.1353	0.0014	2	20862744	1980997308	Tanzania	male	16		healthy	non-Western
Italy.Tanzania_Rampelli_PRJNA278393	H18	2.6208	0.0262	10	30667466	2936595311	Tanzania	male	17		healthy	non-Western
Italy.Tanzania_Rampelli_PRJNA278393	H19	1.3508	0.0139	6	9733720	945575362	Tanzania	male	15		healthy	non-Western
Italy.Tanzania_Rampelli_PRJNA278393	H21	0.4294	0.0043	2	26781422	2304894660	Tanzania	male	43		healthy	non-Western
Italy.Tanzania_Rampelli_PRJNA278393	H22	0.393	0.0052	2	9859974	923724588	Tanzania	male	38		healthy	non-Western
Italy.Tanzania_Rampelli_PRJNA278393	H23	0.2603	0.0026	2	16899772	1621608653	Tanzania	male	24		healthy	non-Western
Italy.Tanzania_Rampelli_PRJNA278393	H24	2.4282	0.026	14	64739338	6257726926	Tanzania	male	65		healthy	non-Western
Italy.Tanzania_Rampelli_PRJNA278393	IT01	100	14.6447	6146	3880926	364905143	Italy	male	38		healthy	Urban	y	4
Italy.Tanzania_Rampelli_PRJNA278393	IT02	46.4149	1.4365	596	19948528	1901675879	Italy	female	34		healthy	Urban
Italy.Tanzania_Rampelli_PRJNA278393	IT03	100	36.5647	14370	14373500	1395564313	Italy	female	29		healthy	Urban	y
Italy.Tanzania_Rampelli_PRJNA278393	IT04	65.3463	3.7504	1704	6270148	536193207	Italy	male	27		healthy	Urban
Italy.Tanzania_Rampelli_PRJNA278393	IT05	100	58.0656	23518	33488222	3213390403	Italy	male	30		healthy	Urban	y
Italy.Tanzania_Rampelli_PRJNA278393	IT06	98.9095	73.4361	30360	47834618	4634472140	Italy	female	32		healthy	Urban	y
Italy.Tanzania_Rampelli_PRJNA278393	IT07	61.0676	1.7853	922	6461412	548261188	Italy	female	25		healthy	Urban
Italy.Tanzania_Rampelli_PRJNA278393	IT08	10.4937	0.1177	72	7602042	643724175	Italy	male	34		healthy	Urban
Italy.Tanzania_Rampelli_PRJNA278393	IT11	46.3238	0.8246	438	9662144	817884269	Italy	female	40		healthy	Urban
Italy.Tanzania_Rampelli_PRJNA278393	IT13	83.4578	3.8635	1826	4809534	449518356	Italy	female	30		healthy	Urban
Italy.Tanzania_Rampelli_PRJNA278393	IT14	76.1159	3.5201	1564	3740248	316537176	Italy	female	21		healthy	Urban
Italy_DAmico_PRJNA525982	8	subjects
Italy_DAmico_PRJNA525982	11	1.5616	0.0156	6	1108350	110835000	Italy	male	9		ALL	Urban		1
Italy_DAmico_PRJNA525982	15	55.9847	1.3871	552	13348888	1334888800	Italy	male	8		ALL	Urban
Italy_DAmico_PRJNA525982	19	36.6291	0.5615	226	3847328	384732800	Italy	female	10		ALL	Urban
Italy_DAmico_PRJNA525982	20	100	19.9965	8064	7444492	744449200	Italy	male	7		ALL	Urban	y
Italy_DAmico_PRJNA525982	26	55.4694	11.7194	4576	2733704	273370400	Italy	male	8		AML	Urban
Italy_DAmico_PRJNA525982	5	92.5565	3.4642	1414	1786870	178687000	Italy	male	10		ALL	Urban
Japan_Yachida_PRJDB4176	614	subjects
Japan_Yachida_PRJDB4176	1	100	47.3072	12724	32588292	4757249321	Japan	female	69	22.5069	Stage_III_IV	Urban	y	572
Japan_Yachida_PRJDB4176	10021	100	362.654	97012	51568728	7363146531	Japan	male	57	26.881	Stage_I_II	Urban	y
Japan_Yachida_PRJDB4176	10023	100	209.662	55890	53354508	7526567159	Japan	male	65	26.5625	healthy	Urban	y
Japan_Yachida_PRJDB4176	10025	100	70.6863	18774	44355082	6499155721	Japan	male	40	25	healthy	Urban	y
Japan_Yachida_PRJDB4176	10029	100	123.029	32752	51664530	7528357389	Japan	female	67	20.1733	healthy	Urban	y
Japan_Yachida_PRJDB4176	10030	100	116.412	31030	52572814	7615406163	Japan	male	58	24.0238	Stage_I_II	Urban	y
Japan_Yachida_PRJDB4176	10031	100	54.0264	14598	41373138	5900413901	Japan	male	77	24.4646	healthy	Urban	y
Japan_Yachida_PRJDB4176	10033	100	86.7098	23472	40177670	5811223699	Japan	female	54	24.7475	Stage_0	Urban	y
Japan_Yachida_PRJDB4176	10034	100	116.288	31720	62497856	8824181174	Japan	female	74	23.8048	HS	Urban	y
Japan_Yachida_PRJDB4176	10036	100	203.711	56142	58630590	8209733697	Japan	female	64	21.1553	healthy	Urban	y
Japan_Yachida_PRJDB4176	10037	99.8855	247.846	67758	56880756	8039395131	Japan	female	66	25.4109	healthy	Urban	y
Japan_Yachida_PRJDB4176	10038	100	189.863	51702	53721284	7706954871	Japan	female	66	19.0677	healthy	Urban	y
Japan_Yachida_PRJDB4176	10040	93.3243	31.559	8586	14386194	2043106940	Japan	female	66	21.6413	healthy	Urban	y
Japan_Yachida_PRJDB4176	10046	100	161.221	44446	59909810	8365750994	Japan	male	65	23.6652	healthy	Urban	y
Japan_Yachida_PRJDB4176	10047	99.6591	45.5449	12522	62600398	8737398160	Japan	male	73	22.3214	Stage_0	Urban	y
Japan_Yachida_PRJDB4176	10048	98.5321	136.368	37246	52592548	7425212657	Japan	female	77	23.634	healthy	Urban	y
Japan_Yachida_PRJDB4176	10052	100	175.95	48018	67261062	9474354102	Japan	male	65	25.3934	healthy	Urban	y
Japan_Yachida_PRJDB4176	10055	100	172.383	47378	49063286	6840483328	Japan	female	56	17.4818	Stage_0	Urban	y
Japan_Yachida_PRJDB4176	10058	90.4042	13.1835	3626	65036026	9035285445	Japan	male	59	28.8415	healthy	Urban	y
Japan_Yachida_PRJDB4176	10059	99.2088	18.181	4996	38513626	5417929413	Japan	female	69	25.6369	Stage_III_IV	Urban	y
Japan_Yachida_PRJDB4176	10060	100	39.0303	11172	55070204	7361231812	Japan	female	73	20.7031	healthy	Urban	y
Japan_Yachida_PRJDB4176	10061	100	450.966	121354	55082242	7935848839	Japan	female	41	19.9219	MP	Urban	y
Japan_Yachida_PRJDB4176	10066	100	85.4064	22786	36746354	5319149232	Japan	male	56	22.2041	HS	Urban	y
Japan_Yachida_PRJDB4176	10067	100	196.426	53620	52544048	7526068386	Japan	female	64	24.2188	Stage_I_II	Urban	y
Japan_Yachida_PRJDB4176	10073	100	100.834	27256	41821950	5986547508	Japan	female	71	29.9643	Stage_I_II	Urban	y
Japan_Yachida_PRJDB4176	10074	54.6626	2.8058	762	54103842	7578903059	Japan	male	61	22.2291	Stage_I_II	Urban
Japan_Yachida_PRJDB4176	10076	100	129.14	35788	68444598	9541637746	Japan	male	73	26.5731	HS	Urban	y
Japan_Yachida_PRJDB4176	10077	100	72.2385	19712	43866058	6189869713	Japan	male	69	22.8625	HS	Urban	y
Japan_Yachida_PRJDB4176	10078	100	280.381	75698	50165802	7129710170	Japan	female	68	19.5312	HS	Urban	y
Japan_Yachida_PRJDB4176	10080	62.7437	11.0733	2996	54118844	7738061923	Japan	male	74	20.6852	healthy	Urban
Japan_Yachida_PRJDB4176	10081	100	22.1729	6060	32464792	4645864831	Japan	male	65	21.83	Stage_0	Urban	y
Japan_Yachida_PRJDB4176	10084	100	269.471	71854	50310518	7305470037	Japan	female	70	20.7031	HS	Urban	y
Japan_Yachida_PRJDB4176	10089	100	180.029	49046	57983836	8167475741	Japan	male	54	22.4082	MP	Urban	y
Japan_Yachida_PRJDB4176	10091	100	270.742	72424	41737794	6061600156	Japan	female	70	24.7325	Stage_I_II	Urban	y
Japan_Yachida_PRJDB4176	10092	100	192.301	52052	57373182	8184155786	Japan	female	79	24.4444	healthy	Urban	y
Japan_Yachida_PRJDB4176	10096	100	132.494	35394	43939218	6419819557	Japan	male	69	21.3068	HS	Urban	y
Japan_Yachida_PRJDB4176	10097	100	205.144	55106	60238268	8685273937	Japan	female	62	21.875	Stage_I_II	Urban	y
Japan_Yachida_PRJDB4176	10099	100	253.324	67858	52948330	7689629241	Japan	male	51	20.7612	Stage_III_IV	Urban	y
Japan_Yachida_PRJDB4176	10100	100	60.9364	16374	47727048	6911862247	Japan	male	70	23.6614	healthy	Urban	y
Japan_Yachida_PRJDB4176	10103	100	430.476	112964	47004770	6919240016	Japan	male	55	24.5779	Stage_III_IV	Urban	y
Japan_Yachida_PRJDB4176	10105	100	63.9427	17072	50935818	7360510372	Japan	female	66	19.5556	healthy	Urban	y
Japan_Yachida_PRJDB4176	10106	100	109.51	29538	51547602	7418247254	Japan	female	72	22.3703	healthy	Urban	y
Japan_Yachida_PRJDB4176	10107	100	256.015	69390	46308278	6604286581	Japan	male	70	29.7608	healthy	Urban	y
Japan_Yachida_PRJDB4176	10109	100	118.238	31646	30691490	4512780944	Japan	male	69	26.1719	MP	Urban	y
Japan_Yachida_PRJDB4176	10111	100	67.9959	18644	45573304	6344846036	Japan	female	67	22.0604	MP	Urban	y
Japan_Yachida_PRJDB4176	10114	52.1459	40.0643	11168	43835402	6029699550	Japan	female	55	23.5556	healthy	Urban
Japan_Yachida_PRJDB4176	10115	100	123.716	33176	33317762	4853078562	Japan	female	40	20.0288	HS	Urban	y
Japan_Yachida_PRJDB4176	10118	7.99	0.1118	30	48090976	7030799278	Japan	female	62	21.0828	Stage_III_IV	Urban
Japan_Yachida_PRJDB4176	10119	99.8907	119.724	33056	38627188	5314572532	Japan	male	76	19.17	Stage_I_II	Urban	y
Japan_Yachida_PRJDB4176	10120	99.8855	148.108	39676	32478934	4778083915	Japan	female	38	18.132	HS	Urban	y
Japan_Yachida_PRJDB4176	10124	100	61.6758	16506	24964300	3669728148	Japan	male	73	22.0581	Stage_I_II	Urban	y
Japan_Yachida_PRJDB4176	10126	99.9479	335.827	94032	71204520	9695106754	Japan	male	52	31.0204	Stage_I_II	Urban	y
Japan_Yachida_PRJDB4176	10132	100	104.533	28838	28652686	4203490367	Japan	male	50	24.8163	healthy	Urban	y
Japan_Yachida_PRJDB4176	10134	100	154.861	44190	65570566	8849587228	Japan	female	63	36.523	Stage_0	Urban	y
Japan_Yachida_PRJDB4176	10135	100	86.9	25506	57497470	7494594526	Japan	male	65	24.281	healthy	Urban	y
Japan_Yachida_PRJDB4176	10138	99.8334	255.756	68894	42303974	6204561843	Japan	male	72	23.6652	MP	Urban	y
Japan_Yachida_PRJDB4176	10140	86.7918	5.1609	1488	30757134	4526379414	Japan	female	64	22.4766	Stage_0	Urban	y
Japan_Yachida_PRJDB4176	10144	100	109.692	28316	40953668	5984367815	Japan	female	77	21.2874	healthy	Urban	y
Japan_Yachida_PRJDB4176	10147	100	391.868	109532	59939112	8172648066	Japan	female	51	18.8271	Stage_I_II	Urban	y
Japan_Yachida_PRJDB4176	10150	100	380.746	105308	75890344	10455593606	Japan	female	78	24.0344	healthy	Urban	y
Japan_Yachida_PRJDB4176	10151	100	162.607	43700	38204316	5603688139	Japan	female	59	22.2222	healthy	Urban	y
Japan_Yachida_PRJDB4176	10152	100	141.65	39508	57029830	7874507972	Japan	female	67	24.3232	Stage_III_IV	Urban	y
Japan_Yachida_PRJDB4176	10154	99.6408	50.1358	15562	47896438	5846038383	Japan	male	69	22.7583	Stage_0	Urban	y
Japan_Yachida_PRJDB4176	10158	99.568	168.483	46076	64105400	8963537192	Japan	male	61	26.2336	healthy	Urban	y
Japan_Yachida_PRJDB4176	10161	100	100.364	27534	65043752	9094605637	Japan	male	51	21.7982	MP	Urban	y
Japan_Yachida_PRJDB4176	10165	99.3233	60.6913	16560	54062368	7574117501	Japan	male	71	26.2188	Stage_0	Urban	y
Japan_Yachida_PRJDB4176	10168	99.9479	44.6273	12010	14193526	2090332272	Japan	male	78	22.68	Stage_III_IV	Urban	y
Japan_Yachida_PRJDB4176	10169	100	169.166	47474	38195498	5592064154	Japan	male	76	22.1003	healthy	Urban	y
Japan_Yachida_PRJDB4176	10170	100	150.571	40284	39988632	5867348165	Japan	female	61	24.974	HS	Urban	y
Japan_Yachida_PRJDB4176	10171	99.9349	60.0779	16356	74975950	10571010170	Japan	male	30	25.6896	Stage_III_IV	Urban	y
Japan_Yachida_PRJDB4176	10177	100	354.501	100814	53451224	7183780715	Japan	male	67	23.597	Stage_0	Urban	y
Japan_Yachida_PRJDB4176	10178	100	155.904	43964	58967874	8001121376	Japan	female	69	23.5556	Stage_III_IV	Urban	y
Japan_Yachida_PRJDB4176	10182	100	27.4581	7328	33809306	4972090351	Japan	male	52	22.571	MP	Urban	y
Japan_Yachida_PRJDB4176	10185	97.9908	19.778	5414	34299064	4781365607	Japan	male	65	21.7181	Stage_I_II	Urban	y
Japan_Yachida_PRJDB4176	10188	100	126.079	36968	53890994	6862346454	Japan	female	71	18.0172	healthy	Urban	y
Japan_Yachida_PRJDB4176	10191	100	338.353	91770	44030214	6193179606	Japan	male	59	25.4581	Stage_III_IV	Urban	y
Japan_Yachida_PRJDB4176	10193	78.8564	13.1507	3594	67132270	9340581470	Japan	male	58	21.9525	MP	Urban	y
Japan_Yachida_PRJDB4176	10194	100	71.8213	21124	17344208	2235884403	Japan	female	42	20.3125	HS	Urban	y
Japan_Yachida_PRJDB4176	10195	99.8412	344.842	93276	59104598	8337183718	Japan	female	57	18.369	Stage_III_IV	Urban	y
Japan_Yachida_PRJDB4176	10197	34.9999	1.4675	472	31018632	4089615540	Japan	female	68	18.8588	healthy	Urban
Japan_Yachida_PRJDB4176	10198	100	173.389	47524	50742080	7110887207	Japan	female	76	29.0131	Stage_0	Urban	y
Japan_Yachida_PRJDB4176	10199	100	172.944	46018	38336024	5559830261	Japan	male	64	23.0518	Stage_I_II	Urban	y
Japan_Yachida_PRJDB4176	10200	100	251.378	68926	57805020	8070257635	Japan	female	49	19.6311	healthy	Urban	y
Japan_Yachida_PRJDB4176	10201	100	124.959	32958	50531758	7318254432	Japan	male	38	24.3911	Stage_III_IV	Urban	y
Japan_Yachida_PRJDB4176	10203	100	152.019	36742	64821434	9300966888	Japan	male	60	27.0641	Stage_0	Urban	y
Japan_Yachida_PRJDB4176	10206	92.2078	4.7346	1266	54530440	7847902371	Japan	male	71	25.1559	healthy	Urban
Japan_Yachida_PRJDB4176	10207	98.9407	32.2312	8706	76429234	10834531359	Japan	male	73	25.8166	healthy	Urban	y
Japan_Yachida_PRJDB4176	10208	99.2999	34.7224	9264	34556990	5014169854	Japan	male	77	24.6094	healthy	Urban	y
Japan_Yachida_PRJDB4176	10209	100	273.211	76946	55799144	7579811132	Japan	female	64	31.1111	MP	Urban	y
Japan_Yachida_PRJDB4176	10210	100	36.7984	9820	55813588	7828427128	Japan	male	50	23.6713	MP	Urban	y
Japan_Yachida_PRJDB4176	10212	100	347.752	96864	53365044	7307050989	Japan	male	70	29.271	healthy	Urban	y
Japan_Yachida_PRJDB4176	10213	99.9558	95.6206	25916	40077748	5742793757	Japan	male	49	26.1224	Stage_III_IV	Urban	y
Japan_Yachida_PRJDB4176	10215	100	147.085	40836	39030582	5383000147	Japan	female	78	20.4294	healthy	Urban	y
Japan_Yachida_PRJDB4176	10219	100	1134.22	310790	84641274	11889864466	Japan	male	68	21.3839	healthy	Urban	y
Japan_Yachida_PRJDB4176	10220	100	104.402	28746	57387984	8100266925	Japan	female	67	22.83	HS	Urban	y
Japan_Yachida_PRJDB4176	10221	100	249.483	67714	50778298	7169906876	Japan	male	70	22.0604	healthy	Urban	y
Japan_Yachida_PRJDB4176	10223	100	144.728	39160	64633338	9042731896	Japan	male	66	23.6652	healthy	Urban	y
Japan_Yachida_PRJDB4176	10226	100	105.507	28964	47470646	6605044144	Japan	male	60	22.2291	healthy	Urban	y
Japan_Yachida_PRJDB4176	10229	100	76.7947	20384	35960640	5303768237	Japan	male	66	24.6097	healthy	Urban	y
Japan_Yachida_PRJDB4176	10230	50.1002	61.4418	16972	53604706	7590793733	Japan	female	50	27.993	HS	Urban
Japan_Yachida_PRJDB4176	10231	100	70.351	19364	63387808	9103761343	Japan	male	72	25.2092	healthy	Urban	y
Japan_Yachida_PRJDB4176	10232	100	83.2601	22288	57320762	8235608463	Japan	male	64	22.46	Stage_III_IV	Urban	y
Japan_Yachida_PRJDB4176	10233	100	27.278	7366	45424794	6453599372	Japan	male	55	19.3772	HS	Urban	y
Japan_Yachida_PRJDB4176	10235	100	394.473	106584	43677986	6203963904	Japan	female	62	22.6409	healthy	Urban	y
Japan_Yachida_PRJDB4176	10236	89.652	5.8082	1576	52707860	7486930750	Japan	male	47	23.5666	Stage_I_II	Urban	y
Japan_Yachida_PRJDB4176	10237	100	515.182	138402	69036442	9819474757	Japan	female	64	18.026	Stage_I_II	Urban	y
Japan_Yachida_PRJDB4176	10238	100	74.6519	20250	44784796	6344628789	Japan	female	66	22.6003	Stage_III_IV	Urban	y
Japan_Yachida_PRJDB4176	10239	100	348.28	93626	50537576	7216966317	Japan	female	43	21.7784	HS	Urban	y
Japan_Yachida_PRJDB4176	10241	100	145.596	39460	46026496	6513772705	Japan	female	42	19.433	HS	Urban	y
Japan_Yachida_PRJDB4176	10242	100	357.142	95810	35396128	5065434145	Japan	female	58	34.8087	MP	Urban	y
Japan_Yachida_PRJDB4176	10244	100	168.114	46956	74972038	10264722639	Japan	male	74	25.0593	healthy	Urban	y
Japan_Yachida_PRJDB4176	10246	100	405.183	109418	41304672	5877007992	Japan	female	64	23.1911	healthy	Urban	y
Japan_Yachida_PRJDB4176	10248	99.9063	43.2631	11924	58485556	8102503190	Japan	male	62	23.9512	Stage_I_II	Urban	y
Japan_Yachida_PRJDB4176	10249	100	280.726	78868	53795300	7328341125	Japan	male	47	21.4533	Stage_I_II	Urban	y
Japan_Yachida_PRJDB4176	10250	100	154.761	41138	48706320	7112691790	Japan	male	47	20.679	healthy	Urban	y
Japan_Yachida_PRJDB4176	10251	100	338.335	90922	70915306	10145151907	Japan	male	64	21.7993	MP	Urban	y
Japan_Yachida_PRJDB4176	10252	100	239.221	65586	53585084	7594968737	Japan	female	55	18.8271	HS	Urban	y
Japan_Yachida_PRJDB4176	10254	100	63.3669	17050	54471736	7823100676	Japan	female	67	19.6752	healthy	Urban	y
Japan_Yachida_PRJDB4176	10255	100	152.273	40528	55279258	7836950536	Japan	female	64	24.7768	HS	Urban	y
Japan_Yachida_PRJDB4176	10256	100	180.276	39216	35984162	5030076085	Japan	male	70	27.3588	HS	Urban	y
Japan_Yachida_PRJDB4176	10258	100	502.222	139910	80340550	11117409830	Japan	male	42	33.14	healthy	Urban	y
Japan_Yachida_PRJDB4176	10259	100	128.283	34324	52710810	7620126580	Japan	male	69	24.3911	healthy	Urban	y
Japan_Yachida_PRJDB4176	10260	100	314.024	85700	76264028	10659993759	Japan	female	63	20.1348	Stage_III_IV	Urban	y
Japan_Yachida_PRJDB4176	10261	100	192.964	52182	67360168	9648061763	Japan	female	70	25.5367	MP	Urban	y
Japan_Yachida_PRJDB4176	10262	100	60.531	16324	27516608	3940040422	Japan	male	45	22.2222	healthy	Urban	y
Japan_Yachida_PRJDB4176	10265	100	483.105	130708	57029126	8084849742	Japan	male	73	24.6097	Stage_I_II	Urban	y
Japan_Yachida_PRJDB4176	10266	100	250.407	67246	34567466	4963728967	Japan	male	65	21.3039	Stage_III_IV	Urban	y
Japan_Yachida_PRJDB4176	10267	100	177.605	46330	34561336	5104438051	Japan	female	60	20.83	Stage_I_II	Urban	y
Japan_Yachida_PRJDB4176	10268	100	152.93	41448	62797386	8861224393	Japan	female	70	20.0773	HS	Urban	y
Japan_Yachida_PRJDB4176	10269	100	219.686	59082	66297122	9468119865	Japan	female	76	24.974	healthy	Urban	y
Japan_Yachida_PRJDB4176	10271	99.7241	28.5531	7788	46641772	6564350839	Japan	male	68	22.8374	healthy	Urban	y
Japan_Yachida_PRJDB4176	10272	95.7135	23.7426	6500	69760652	9831920234	Japan	male	44	24.1633	healthy	Urban	y
Japan_Yachida_PRJDB4176	10273	100	205.463	56598	52504830	7313204793	Japan	female	69	22.9591	healthy	Urban	y
Japan_Yachida_PRJDB4176	10274	96.1533	29.9057	7970	34585294	4936761456	Japan	female	62	19.052	healthy	Urban	y
Japan_Yachida_PRJDB4176	10275	100	119.356	32034	26103294	3736477657	Japan	male	69	23.4586	HS	Urban	y
Japan_Yachida_PRJDB4176	10277	100	123.355	34414	73134742	10079586430	Japan	female	73	16.8802	Stage_I_II	Urban	y
Japan_Yachida_PRJDB4176	10280	100	272.479	74042	43658500	6208735948	Japan	male	38	19.9573	HS	Urban	y
Japan_Yachida_PRJDB4176	10281	95.6146	163.5	44732	87763760	12494195909	Japan	female	72	26.3779	HS	Urban	y
Japan_Yachida_PRJDB4176	10282	100	199.006	52270	76529258	10863903832	Japan	male	72	24.2424	HS	Urban	y
Japan_Yachida_PRJDB4176	10283	100	124.893	34136	78180466	11057983839	Japan	male	77	30.33	HS	Urban	y
Japan_Yachida_PRJDB4176	10284	100	330.73	91348	79223844	10978231799	Japan	male	73	23.3355	Stage_III_IV	Urban	y
Japan_Yachida_PRJDB4176	10285	100	141.228	38308	54974604	7819727524	Japan	male	57	21.048	HS	Urban	y
Japan_Yachida_PRJDB4176	10286	9.5255	8.1531	2168	44785742	6377410869	Japan	female	57	23.1247	HS	Urban
Japan_Yachida_PRJDB4176	10288	100	321.256	85302	50830036	7422237337	Japan	female	59	20.061	MP	Urban	y
Japan_Yachida_PRJDB4176	10290	100	346.286	94266	45453734	6427091738	Japan	male	68	22.9481	HS	Urban	y
Japan_Yachida_PRJDB4176	10294	100	271.209	73430	50433338	7043477498	Japan	female	74	19.1467	MP	Urban	y
Japan_Yachida_PRJDB4176	10296	100	329.824	88888	73110030	10488544084	Japan	male	78	23.03	MP	Urban	y
Japan_Yachida_PRJDB4176	10298	100	177.564	47912	47548456	6737891509	Japan	male	76	22.8625	healthy	Urban	y
Japan_Yachida_PRJDB4176	10299	68.5995	27.0259	7338	27818658	4064001457	Japan	male	78	27.3438	MP	Urban
Japan_Yachida_PRJDB4176	10301	97.0096	23.5215	6274	27797116	4095687367	Japan	female	77	22.8571	healthy	Urban	y
Japan_Yachida_PRJDB4176	10302	99.758	23.5595	6548	27777310	3803399325	Japan	male	64	20.5191	healthy	Urban	y
Japan_Yachida_PRJDB4176	10303	100	185.176	51918	48632354	6637138255	Japan	female	44	26.6728	Stage_III_IV	Urban	y
Japan_Yachida_PRJDB4176	10304	99.1073	61.7093	16442	34888552	5036838060	Japan	male	44	22.0522	healthy	Urban	y
Japan_Yachida_PRJDB4176	10306	100	161.055	45154	44934410	6133073557	Japan	male	69	19.433	Stage_I_II	Urban	y
Japan_Yachida_PRJDB4176	10307	100	303.645	83672	58057618	8045964065	Japan	female	49	22.6409	Stage_III_IV	Urban	y
Japan_Yachida_PRJDB4176	10308	100	86.5402	24246	59898318	8192244032	Japan	female	69	20.6131	Stage_I_II	Urban	y
Japan_Yachida_PRJDB4176	10309	99.8907	45.8034	12834	52012076	7075727499	Japan	male	70	26.7698	Stage_I_II	Urban	y
Japan_Yachida_PRJDB4176	10312	99.9453	130.876	36072	44365170	6172766971	Japan	female	64	17.5431	HS	Urban	y
Japan_Yachida_PRJDB4176	10313	100	169.239	45728	52659874	7508051412	Japan	female	62	21.1702	HS	Urban	y
Japan_Yachida_PRJDB4176	10315	100	39.3769	10508	33340404	4923550468	Japan	female	59	20.0288	healthy	Urban	y
Japan_Yachida_PRJDB4176	10316	100	119.526	32508	56818704	7982740060	Japan	male	44	22.1297	MP	Urban	y
Japan_Yachida_PRJDB4176	10317	100	488.073	135228	53658766	7446800430	Japan	male	68	23.1206	healthy	Urban	y
Japan_Yachida_PRJDB4176	10318	100	192.507	52990	69990810	9730440555	Japan	female	75	18.3655	healthy	Urban	y
Japan_Yachida_PRJDB4176	10320	89.6416	99.9231	26984	43533504	6158580579	Japan	male	70	25.7117	healthy	Urban	y
Japan_Yachida_PRJDB4176	10322	100	146.88	41122	64409692	8861574557	Japan	female	70	21.9076	Stage_III_IV	Urban	y
Japan_Yachida_PRJDB4176	10323	100	183.034	50222	55812132	7815282738	Japan	female	68	21.7865	Stage_I_II	Urban	y
Japan_Yachida_PRJDB4176	10324	100	37.9969	10138	30268220	4434834196	Japan	male	66	24.6755	Stage_I_II	Urban	y
Japan_Yachida_PRJDB4176	10325	99.8022	57.0589	16154	82109604	11087764089	Japan	male	72	22.1367	healthy	Urban	y
Japan_Yachida_PRJDB4176	10327	76.8472	121.332	33586	53239156	7349216327	Japan	male	60	28.4091	MP	Urban	y
Japan_Yachida_PRJDB4176	10329	100	481.031	132632	71802258	9954718356	Japan	female	65	22.2137	HS	Urban	y
Japan_Yachida_PRJDB4176	10330	100	147.073	40998	48940244	6754809224	Japan	male	66	22.0581	Stage_I_II	Urban	y
Japan_Yachida_PRJDB4176	10332	100	170.68	47820	62484520	8552562679	Japan	male	61	28.2933	Stage_III_IV	Urban	y
Japan_Yachida_PRJDB4176	10333	100	271.585	71394	35093466	5178272787	Japan	male	45	20.6193	Stage_I_II	Urban	y
Japan_Yachida_PRJDB4176	10334	100	139.637	39454	54563590	7346552018	Japan	female	63	21.3675	Stage_0	Urban	y
Japan_Yachida_PRJDB4176	10335	8.5574	3.2754	918	50950006	7140034501	Japan	male	75	22.3081	healthy	Urban
Japan_Yachida_PRJDB4176	10336	100	292.628	82802	57135844	7769771655	Japan	male	67	23.1473	MP	Urban	y
Japan_Yachida_PRJDB4176	10338	100	134.943	37560	64587232	8951773058	Japan	male	57	25.4327	Stage_0	Urban	y
Japan_Yachida_PRJDB4176	10339	100	207.612	56416	39986902	5650534883	Japan	male	76	23.8281	healthy	Urban	y
Japan_Yachida_PRJDB4176	10340	100	25.355	6860	33296436	4727500399	Japan	female	45	19.2277	healthy	Urban	y
Japan_Yachida_PRJDB4176	10341	100	118.317	32820	71692730	9889236232	Japan	female	58	22.5466	healthy	Urban	y
Japan_Yachida_PRJDB4176	10345	99.9479	75.108	20632	57733338	8091056895	Japan	female	73	26.5731	Stage_0	Urban	y
Japan_Yachida_PRJDB4176	10349	100	260.332	71430	58876212	8216936813	Japan	female	62	19.9219	healthy	Urban	y
Japan_Yachida_PRJDB4176	10350	100	409.724	113508	99353988	13818196257	Japan	female	67	26.0417	healthy	Urban	y
Japan_Yachida_PRJDB4176	10353	6.6887	0.0858	22	40820974	5806934386	Japan	female	50	20.3428	healthy	Urban
Japan_Yachida_PRJDB4176	10354	100	92.602	25126	31034600	4567654797	Japan	female	60	21.1109	healthy	Urban	y
Japan_Yachida_PRJDB4176	10356	100	202.354	55230	52151166	7338903107	Japan	male	76	23.7954	healthy	Urban	y
Japan_Yachida_PRJDB4176	10357	100	93.5274	25436	43669098	6156205882	Japan	female	71	24.6094	healthy	Urban	y
Japan_Yachida_PRJDB4176	10358	95.6458	125.224	34378	48269636	6839309774	Japan	female	61	24.6094	Stage_0	Urban	y
Japan_Yachida_PRJDB4176	10362	100	80.548	22148	47896384	6734168067	Japan	male	76	25.8806	healthy	Urban	y
Japan_Yachida_PRJDB4176	10364	60.7397	278.439	76078	53510454	7522846100	Japan	male	66	23.4375	healthy	Urban
Japan_Yachida_PRJDB4176	10365	100	226.203	62236	48918058	6817576628	Japan	female	50	20.0288	HS	Urban	y
Japan_Yachida_PRJDB4176	10366	100	264.372	72166	49690498	6963881427	Japan	male	72	20.9042	Stage_0	Urban	y
Japan_Yachida_PRJDB4176	10367	99.9297	141.968	37628	40308864	5926537808	Japan	male	58	28.0557	Stage_III_IV	Urban	y
Japan_Yachida_PRJDB4176	10368	100	26.9419	7226	35011228	5122906707	Japan	female	41	22.3757	HS	Urban	y
Japan_Yachida_PRJDB4176	10371	100	394.692	108336	49833164	6934421383	Japan	female	57	24.4561	Stage_I_II	Urban	y
Japan_Yachida_PRJDB4176	10374	100	766.537	212592	57513942	7959241715	Japan	male	49	22.694	HS	Urban	y
Japan_Yachida_PRJDB4176	10376	100	269.309	74186	49058032	6809951106	Japan	male	64	24.1588	MP	Urban	y
Japan_Yachida_PRJDB4176	10377	99.849	22.9905	6320	47827578	6663535760	Japan	female	73	22.151	Stage_I_II	Urban	y
Japan_Yachida_PRJDB4176	10378	100	187.752	51514	45194380	6355908285	Japan	male	74	19.3337	healthy	Urban	y
Japan_Yachida_PRJDB4176	10380	98.9199	53.8959	14482	46293684	6653889064	Japan	male	28	26.2976	Stage_III_IV	Urban	y
Japan_Yachida_PRJDB4176	10385	53.9104	1.6832	464	49031106	6866905426	Japan	male	71	27.3438	Stage_0	Urban
Japan_Yachida_PRJDB4176	10389	98.9485	97.0978	25712	32108586	4692596582	Japan	male	70	21.048	Stage_I_II	Urban	y
Japan_Yachida_PRJDB4176	10390	89.6468	220.089	58192	34283474	5051708192	Japan	female	68	24.3232	healthy	Urban	y
Japan_Yachida_PRJDB4176	10456	99.8308	89.8437	23816	31669124	4648709131	Japan	male	74	20.6193	healthy	Urban	y
Japan_Yachida_PRJDB4176	10459	100	213.563	56926	46366076	6738032150	Japan	female	73	19.563	Stage_I_II	Urban	y
Japan_Yachida_PRJDB4176	10461	100	197.144	52792	43626116	6378836336	Japan	male	46	19.1512	Stage_III_IV	Urban	y
Japan_Yachida_PRJDB4176	10462	100	479.284	126426	45425344	6662890617	Japan	female	61	21.6413	Stage_I_II	Urban	y
Japan_Yachida_PRJDB4176	10463	90.7946	94.0286	25712	46442310	6795423444	Japan	female	76	19.1111	healthy	Urban	y
Japan_Yachida_PRJDB4176	10464	100	186.717	49134	43415610	6365959310	Japan	male	76	24.653	Stage_I_II	Urban	y
Japan_Yachida_PRJDB4176	10465	100	71.788	19622	42939262	6273084501	Japan	female	47	22.3757	healthy	Urban	y
Japan_Yachida_PRJDB4176	10466	100	75.5221	17328	41543358	6072713369	Japan	male	64	18.7783	MP	Urban	y
Japan_Yachida_PRJDB4176	10468	96.8482	262.242	70218	45695900	6654616237	Japan	male	52	23.255	Stage_III_IV	Urban	y
Japan_Yachida_PRJDB4176	10469	97.2985	33.118	9054	43106410	6301880523	Japan	male	69	16.1415	Stage_I_II	Urban	y
Japan_Yachida_PRJDB4176	10470	100	162.987	42952	33809570	4974459252	Japan	male	66	18.3768	MP	Urban	y
Japan_Yachida_PRJDB4176	10471	97.8242	76.8894	20552	49068146	7176443822	Japan	male	75	21.4536	MP	Urban	y
Japan_Yachida_PRJDB4176	10473	99.5081	89.7809	24366	42177158	6118205123	Japan	male	71	22.6474	healthy	Urban	y
Japan_Yachida_PRJDB4176	10476	99.9896	29.826	8020	38022510	5519147080	Japan	female	70	17.3484	Stage_III_IV	Urban	y
Japan_Yachida_PRJDB4176	10480	100	330.282	88278	43363386	6340261545	Japan	male	53	20.7612	Stage_I_II	Urban	y
Japan_Yachida_PRJDB4176	10483	100	221.198	59588	42938858	6252293877	Japan	female	63	17.4818	Stage_III_IV	Urban	y
Japan_Yachida_PRJDB4176	10484	72.2068	4.6492	1262	38047652	5556743134	Japan	male	73	21.0077	MP	Urban
Japan_Yachida_PRJDB4176	10485	100	339.782	91004	46403856	6777479118	Japan	male	74	28.6851	MP	Urban	y
Japan_Yachida_PRJDB4176	10486	100	165.278	44538	47436896	6871403826	Japan	female	65	19.8189	healthy	Urban	y
Japan_Yachida_PRJDB4176	10487	100	308.799	81846	42579228	6188308071	Japan	male	78	21.0938	healthy	Urban	y
Japan_Yachida_PRJDB4176	10489	99.9922	184.641	49448	44208984	6472369661	Japan	male	78	22.8624	healthy	Urban	y
Japan_Yachida_PRJDB4176	10492	100	234.88	63088	45558504	6663736476	Japan	male	63	24.8591	Stage_III_IV	Urban	y
Japan_Yachida_PRJDB4176	10497	100	205.133	55082	40578554	5851271770	Japan	male	65	21.5645	healthy	Urban	y
Japan_Yachida_PRJDB4176	10502	90.6618	23.5659	6282	49259862	7289643921	Japan	male	71	18.3594	MP	Urban	y
Japan_Yachida_PRJDB4176	10503	100	95.2464	25198	30479492	4446437965	Japan	male	69	25.7276	Stage_I_II	Urban	y
Japan_Yachida_PRJDB4176	10504	52.1797	20.4015	6418	40553472	5946490457	Japan	female	67	21.9076	healthy	Urban
Japan_Yachida_PRJDB4176	10505	100	28.1821	7218	37764650	5516818512	Japan	female	65	17.9931	Stage_I_II	Urban	y
Japan_Yachida_PRJDB4176	10508	100	124.13	33184	40354362	5911816673	Japan	male	67	21.4536	healthy	Urban	y
Japan_Yachida_PRJDB4176	10510	100	150.202	40590	44008140	6417486853	Japan	male	52	21.3039	healthy	Urban	y
Japan_Yachida_PRJDB4176	10511	61.9811	5.2544	1388	41295394	6027152945	Japan	female	65	20.4294	MP	Urban
Japan_Yachida_PRJDB4176	10512	72.8574	15.6537	4206	31008610	4497007447	Japan	female	78	20.6905	healthy	Urban
Japan_Yachida_PRJDB4176	10513	100	355.367	93782	41735292	6076662716	Japan	male	70	20.5761	Stage_III_IV	Urban	y
Japan_Yachida_PRJDB4176	10514	100	319.303	83828	33905640	4961915216	Japan	male	59	24.841	Stage_III_IV	Urban	y
Japan_Yachida_PRJDB4176	10515	100	140.676	37868	30760366	4533125582	Japan	female	66	22.3478	healthy	Urban	y
Japan_Yachida_PRJDB4176	10517	100	164.675	44646	52679824	7527600482	Japan	male	52	22.5827	MP	Urban	y
Japan_Yachida_PRJDB4176	10519	100	93.0995	24784	36478210	5358351533	Japan	male	71	22.9421	healthy	Urban	y
Japan_Yachida_PRJDB4176	10523	100	79.5332	21230	18467078	2700183637	Japan	male	50	23.49	Stage_I_II	Urban	y
Japan_Yachida_PRJDB4176	10525	100	219.188	59302	42312294	6069302958	Japan	male	68	23.8751	Stage_I_II	Urban	y
Japan_Yachida_PRJDB4176	10527	99.987	34.0294	8812	32179158	4710443973	Japan	male	62	24.6181	Stage_III_IV	Urban	y
Japan_Yachida_PRJDB4176	10532	100	91.964	24900	34079756	4999562836	Japan	male	60	23.2254	Stage_III_IV	Urban	y
Japan_Yachida_PRJDB4176	10537	98.0012	7.1889	1978	36510066	5331619173	Japan	female	76	23.4221	healthy	Urban	y
Japan_Yachida_PRJDB4176	10541	100	55.2172	14756	33366300	4888766664	Japan	female	53	18.662	healthy	Urban	y
Japan_Yachida_PRJDB4176	10542	99.8907	20.1185	5296	33867234	4969116966	Japan	female	71	31.1111	Stage_I_II	Urban	y
Japan_Yachida_PRJDB4176	10543	99.8152	197.803	53348	38147148	5596488202	Japan	male	55	26.8122	healthy	Urban	y
Japan_Yachida_PRJDB4176	10544	100	44.3246	11844	32932016	4822525748	Japan	male	48	23.03	Stage_III_IV	Urban	y
Japan_Yachida_PRJDB4176	10545	100	204.854	54370	35648332	5233581186	Japan	female	66	20.4294	Stage_0	Urban	y
Japan_Yachida_PRJDB4176	10548	99.9948	25.2384	6784	35961614	5268742351	Japan	male	71	21.1553	MP	Urban	y
Japan_Yachida_PRJDB4176	10549	100	215.952	57156	33750060	4943528478	Japan	female	72	19.313	MP	Urban	y
Japan_Yachida_PRJDB4176	10550	100	246.113	65284	33949564	4975217807	Japan	female	74	25.73	Stage_I_II	Urban	y
Japan_Yachida_PRJDB4176	10555	99.6278	13.1809	3482	41591944	6203775542	Japan	male	53	23.3844	MP	Urban	y
Japan_Yachida_PRJDB4176	10556	76.2798	5.0865	1354	29999764	4405320619	Japan	female	45	23.4224	Stage_III_IV	Urban	y
Japan_Yachida_PRJDB4176	10559	100	107.69	28040	35694450	5225348166	Japan	female	41	20.3244	healthy	Urban	y
Japan_Yachida_PRJDB4176	10562	100	287.324	76134	32799626	4814940357	Japan	male	56	26.8544	healthy	Urban	y
Japan_Yachida_PRJDB4176	10565	100	120.317	32008	34745536	5087071975	Japan	male	61	22.3954	Stage_0	Urban	y
Japan_Yachida_PRJDB4176	10566	99.9974	49.2104	13454	32485920	4771753337	Japan	female	59	22.6562	Stage_III_IV	Urban	y
Japan_Yachida_PRJDB4176	10568	100	183.588	48870	46161112	6758831497	Japan	male	58	22.5306	Stage_0	Urban	y
Japan_Yachida_PRJDB4176	10569	59.2275	1.6843	438	31759236	4660124853	Japan	male	65	24.8591	MP	Urban
Japan_Yachida_PRJDB4176	10570	100	79.459	21648	33903460	4991972078	Japan	male	45	23.9512	healthy	Urban	y
Japan_Yachida_PRJDB4176	10571	100	97.7747	25872	25817178	3794247383	Japan	male	64	22.4059	MP	Urban	y
Japan_Yachida_PRJDB4176	10572	100	230.823	61390	42975332	6259234814	Japan	male	58	23.8751	MP	Urban	y
Japan_Yachida_PRJDB4176	10576	100	51.8854	14130	43838962	6421720047	Japan	male	72	22.0386	Stage_0	Urban	y
Japan_Yachida_PRJDB4176	10577	95.7369	33.0068	9256	33452532	4904913915	Japan	female	61	27.0051	healthy	Urban	y
Japan_Yachida_PRJDB4176	10578	100	146.259	38726	56209492	8218292553	Japan	male	65	21.3839	Stage_III_IV	Urban	y
Japan_Yachida_PRJDB4176	10579	100	50.0754	13432	43519800	6346245436	Japan	male	69	24.6097	Stage_0	Urban	y
Japan_Yachida_PRJDB4176	10580	97.3818	18.4517	4930	38623974	5603704556	Japan	male	58	25.4028	MP	Urban	y
Japan_Yachida_PRJDB4176	10581	100	390.486	103428	42815036	6260077877	Japan	female	72	17.1468	MP	Urban	y
Japan_Yachida_PRJDB4176	10582	100	200.064	52456	23972222	3505552173	Japan	male	70	18.9619	Stage_III_IV	Urban	y
Japan_Yachida_PRJDB4176	10583	100	61.4592	16642	33899610	4975366072	Japan	male	67	25.0995	healthy	Urban	y
Japan_Yachida_PRJDB4176	10584	93.8474	10.5054	2864	29674692	4364080450	Japan	male	51	22.7244	Stage_I_II	Urban	y
Japan_Yachida_PRJDB4176	10585	100	159.079	42640	37224994	5466373230	Japan	female	66	31.6242	healthy	Urban	y
Japan_Yachida_PRJDB4176	10586	100	146.645	38884	44657574	6537775734	Japan	male	78	22.151	healthy	Urban	y
Japan_Yachida_PRJDB4176	10587	100	24.4382	6566	42140932	6107514932	Japan	female	62	25.1532	healthy	Urban	y
Japan_Yachida_PRJDB4176	10589	100	64.0309	17080	39182676	5711315605	Japan	female	75	22.6667	healthy	Urban	y
Japan_Yachida_PRJDB4176	10591	99.9506	44.6907	11778	35637906	5226007304	Japan	male	51	29.0437	healthy	Urban	y
Japan_Yachida_PRJDB4176	10592	100	56.0462	14934	33396206	4877999994	Japan	male	54	23.7118	healthy	Urban	y
Japan_Yachida_PRJDB4176	10593	100	41.7227	11186	41851148	6142637407	Japan	male	61	25.9516	healthy	Urban	y
Japan_Yachida_PRJDB4176	10595	100	160.171	41060	35904212	5263421448	Japan	male	66	20.5457	Stage_I_II	Urban	y
Japan_Yachida_PRJDB4176	10596	100	187.808	50206	37834260	5551234143	Japan	female	74	19.4363	Stage_0	Urban	y
Japan_Yachida_PRJDB4176	10598	49.8321	53.4573	14410	30655796	4436783396	Japan	male	65	25.0593	Stage_I_II	Urban
Japan_Yachida_PRJDB4176	10601	100	30.586	8276	28696590	4198231344	Japan	male	65	20.2449	Stage_0	Urban	y
Japan_Yachida_PRJDB4176	10603	42.8806	69.4237	18298	50809624	7468191275	Japan	female	48	22.8928	Stage_I_II	Urban
Japan_Yachida_PRJDB4176	10604	98.1391	15.0857	4072	35367974	5162789720	Japan	male	69	21.5139	Stage_III_IV	Urban	y
Japan_Yachida_PRJDB4176	10608	10.1293	6.1546	2070	44322028	6445852262	Japan	male	73	21.7993	MP	Urban
Japan_Yachida_PRJDB4176	10609	100	136.613	36276	41298376	6039422370	Japan	male	51	18.1662	Stage_I_II	Urban	y
Japan_Yachida_PRJDB4176	10610	100	40.6972	11128	40052600	5826211247	Japan	male	59	24.3911	MP	Urban	y
Japan_Yachida_PRJDB4176	10614	99.8022	42.0159	11242	43393834	6385669027	Japan	male	59	22.3954	MP	Urban	y
Japan_Yachida_PRJDB4176	10615	100	138.617	37482	39336186	5768585201	Japan	female	75	18.9745	Stage_I_II	Urban	y
Japan_Yachida_PRJDB4176	10616	100	39.8385	11686	41349930	6063214733	Japan	male	64	23.1084	Stage_III_IV	Urban	y
Japan_Yachida_PRJDB4176	10618	100	28.7186	7716	45600382	6684018140	Japan	female	73	20.6905	healthy	Urban	y
Japan_Yachida_PRJDB4176	10619	100	154.905	41582	41362764	6086256116	Japan	male	58	21.9713	MP	Urban	y
Japan_Yachida_PRJDB4176	10620	100	27.1209	7188	40080926	5888370187	Japan	male	63	20.898	healthy	Urban	y
Japan_Yachida_PRJDB4176	10621	100	314.126	84026	40372512	5944083879	Japan	male	60	20.8086	healthy	Urban	y
Japan_Yachida_PRJDB4176	10622	94.8651	147.362	39316	40432928	5936884616	Japan	female	62	18.1955	healthy	Urban	y
Japan_Yachida_PRJDB4176	10627	100	69.6922	18606	41668918	6115476265	Japan	male	57	23.2438	healthy	Urban	y
Japan_Yachida_PRJDB4176	10628	95.8749	46.0955	12318	38692464	5669798822	Japan	female	73	18.3143	Stage_I_II	Urban	y
Japan_Yachida_PRJDB4176	10630	100	156.544	41468	37803320	5542965485	Japan	male	52	21.048	MP	Urban	y
Japan_Yachida_PRJDB4176	10632	100	59.728	15836	35474644	5212777494	Japan	male	76	25.9695	healthy	Urban	y
Japan_Yachida_PRJDB4176	10634	94.0739	39.6161	10518	40453120	5929620439	Japan	male	70	20.9042	MP	Urban	y
Japan_Yachida_PRJDB4176	10635	95.6693	100.561	27642	38539850	5648848651	Japan	male	77	23.3377	Stage_III_IV	Urban	y
Japan_Yachida_PRJDB4176	10639	100	69.2173	19518	41226174	6041888886	Japan	male	40	22.9819	healthy	Urban	y
Japan_Yachida_PRJDB4176	10642	100	155.675	41888	42245076	6154854136	Japan	male	60	25.9516	MP	Urban	y
Japan_Yachida_PRJDB4176	10644	100	246.712	65476	36625308	5344469906	Japan	male	64	22.68	Stage_I_II	Urban	y
Japan_Yachida_PRJDB4176	10645	98.5556	60.0171	16240	39906494	5807760372	Japan	female	49	19.3821	Stage_III_IV	Urban	y
Japan_Yachida_PRJDB4176	10646	100	180.286	48456	36471246	5299259399	Japan	female	67	20.1746	Stage_III_IV	Urban	y
Japan_Yachida_PRJDB4176	10647	100	114.057	30388	40695426	5978887632	Japan	male	76	21.7993	healthy	Urban	y
Japan_Yachida_PRJDB4176	10648	100	261.437	70812	42286928	6222683867	Japan	female	70	23.1405	Stage_0	Urban	y
Japan_Yachida_PRJDB4176	10656	95.0733	76.6339	20336	41111578	6025260440	Japan	male	70	24.2424	Stage_III_IV	Urban	y
Japan_Yachida_PRJDB4176	10657	100	206.763	56336	39757652	5836372583	Japan	male	69	24.281	healthy	Urban	y
Japan_Yachida_PRJDB4176	10659	81.7193	88.4659	23720	79753094	11697326702	Japan	male	76	20.7967	healthy	Urban	y
Japan_Yachida_PRJDB4176	10660	100	130.437	34478	38147874	5603472266	Japan	female	67	25.4375	Stage_III_IV	Urban	y
Japan_Yachida_PRJDB4176	10661	100	108.058	29156	39188354	5738425209	Japan	female	49	22.3081	healthy	Urban	y
Japan_Yachida_PRJDB4176	10663	99.8647	10.7949	2916	43778130	6425844501	Japan	male	73	24.3025	healthy	Urban	y
Japan_Yachida_PRJDB4176	10665	99.7293	97.1347	26004	38365756	5613249354	Japan	male	64	20.4467	Stage_III_IV	Urban	y
Japan_Yachida_PRJDB4176	10667	83.2678	34.8512	9242	26539304	3889401175	Japan	male	68	24.7676	Stage_I_II	Urban	y
Japan_Yachida_PRJDB4176	10668	99.9219	43.404	11548	39806780	5827263744	Japan	male	74	25.9516	Stage_I_II	Urban	y
Japan_Yachida_PRJDB4176	10670	100	29.3671	7856	37502732	5501946032	Japan	male	69	19.3625	Stage_I_II	Urban	y
Japan_Yachida_PRJDB4176	10671	99.6513	17.8994	4790	34780136	5104555268	Japan	male	71	22.4813	Stage_I_II	Urban	y
Japan_Yachida_PRJDB4176	10674	100	70.4568	18776	41480482	6088042409	Japan	male	47	35.201	Stage_I_II	Urban	y
Japan_Yachida_PRJDB4176	10675	98.5764	38.1283	10098	27460768	4036099049	Japan	male	55	26.1752	Stage_I_II	Urban	y
Japan_Yachida_PRJDB4176	10678	97.1553	52.45	14288	34714564	5003504210	Japan	female	46	19.9594	healthy	Urban	y
Japan_Yachida_PRJDB4176	10681	100	51.9257	13932	48924360	7292985902	Japan	male	72	49.5351	MP	Urban	y
Japan_Yachida_PRJDB4176	10684	100	72.2526	19306	46481570	6827186150	Japan	female	61	18.591	healthy	Urban	y
Japan_Yachida_PRJDB4176	10694	98.1548	21.0879	5552	37986890	5568357369	Japan	male	53	26.3656	Stage_I_II	Urban	y
Japan_Yachida_PRJDB4176	10695	100	469.349	124608	41092116	6034405619	Japan	male	53	27.9904	MP	Urban	y
Japan_Yachida_PRJDB4176	10697	97.452	51.5234	13812	37686800	5528426732	Japan	female	47	18.0662	Stage_0	Urban	y
Japan_Yachida_PRJDB4176	10698	100	22.344	6096	36221992	5298250414	Japan	male	71	23.3844	healthy	Urban	y
Japan_Yachida_PRJDB4176	10700	99.7528	12.7711	3424	28547050	4192788198	Japan	male	77	24.6097	Stage_I_II	Urban	y
Japan_Yachida_PRJDB4176	10701	100	155.427	41912	40887470	5975197450	Japan	male	42	26.1738	healthy	Urban	y
Japan_Yachida_PRJDB4176	10709	100	78.394	21442	40027278	5856700659	Japan	female	56	23.0112	Stage_I_II	Urban	y
Japan_Yachida_PRJDB4176	10713	100	145.774	38924	32801268	4783419261	Japan	male	63	19.7531	Stage_I_II	Urban	y
Japan_Yachida_PRJDB4176	10714	100	233.902	62880	45248062	6595493462	Japan	female	59	20.9566	Stage_III_IV	Urban	y
Japan_Yachida_PRJDB4176	10715	100	75.8229	17332	37017642	5415312698	Japan	male	60	23.4236	Stage_III_IV	Urban	y
Japan_Yachida_PRJDB4176	10716	100	210.148	55858	40037632	5873187832	Japan	female	49	21.2306	healthy	Urban	y
Japan_Yachida_PRJDB4176	10717	100	391.425	103730	41919064	6138573642	Japan	male	69	22.8395	Stage_I_II	Urban	y
Japan_Yachida_PRJDB4176	10718	100	422.183	112924	37900346	5561707380	Japan	male	52	23.6652	Stage_I_II	Urban	y
Japan_Yachida_PRJDB4176	10720	100	221.051	58854	51186632	7489198805	Japan	male	39	19.3792	Stage_I_II	Urban	y
Japan_Yachida_PRJDB4176	10722	100	325.872	86376	36330902	5313396288	Japan	female	67	21.4573	Stage_0	Urban	y
Japan_Yachida_PRJDB4176	10723	100	18.1584	4680	45085246	6611600573	Japan	male	73	23.3067	Stage_I_II	Urban	y
Japan_Yachida_PRJDB4176	10725	100	43.7986	11774	39086712	5739012149	Japan	male	78	25.9095	Stage_III_IV	Urban	y
Japan_Yachida_PRJDB4176	10726	89.181	14.6036	3952	47404834	6953785125	Japan	male	69	22.1453	healthy	Urban	y
Japan_Yachida_PRJDB4176	10728	98.186	15.6605	4246	45784366	6626383598	Japan	male	63	23.597	MP	Urban	y
Japan_Yachida_PRJDB4176	10731	100	198.372	52520	44525932	6510479400	Japan	male	60	21.2953	Stage_I_II	Urban	y
Japan_Yachida_PRJDB4176	10733	100	468.347	123654	58433340	8557938486	Japan	male	63	22.0581	healthy	Urban	y
Japan_Yachida_PRJDB4176	10741	83.5359	50.7342	13588	17332934	2507576468	Japan	male	70	24.2215	healthy	Urban	y
Japan_Yachida_PRJDB4176	10745	100	73.0603	20006	30424104	4448494240	Japan	female	69	19.7777	Stage_I_II	Urban	y
Japan_Yachida_PRJDB4176	10747	100	96.4516	25442	27206036	3987681761	Japan	male	62	25.5937	Stage_III_IV	Urban	y
Japan_Yachida_PRJDB4176	10749	100	50.9814	13652	42034798	6152050163	Japan	female	65	24.9199	Stage_0	Urban	y
Japan_Yachida_PRJDB4176	10754	100	29.4552	7980	30953120	4536585291	Japan	female	46	17.4449	Stage_III_IV	Urban	y
Japan_Yachida_PRJDB4176	10756	100	212.102	56238	39491254	5766053421	Japan	male	50	22.0522	Stage_0	Urban	y
Japan_Yachida_PRJDB4176	10759	100	93.5681	19472	48663466	7132599557	Japan	male	63	20.148	MP	Urban	y
Japan_Yachida_PRJDB4176	10760	94.9614	134.622	36716	34212868	5000720529	Japan	female	59	20.5049	Stage_III_IV	Urban	y
Japan_Yachida_PRJDB4176	10761	100	90.638	23770	23783982	3490667721	Japan	female	54	20.5688	Stage_III_IV	Urban	y
Japan_Yachida_PRJDB4176	10762	96.8508	93.5127	25544	41212552	6034336102	Japan	female	63	19.8178	Stage_I_II	Urban	y
Japan_Yachida_PRJDB4176	10765	98.9485	7.7281	2064	10528938	1543931695	Japan	male	49	37.551	Stage_III_IV	Urban	y
Japan_Yachida_PRJDB4176	10766	58.1397	26.9636	7186	30949214	4535811030	Japan	male	69	25.0135	MP	Urban
Japan_Yachida_PRJDB4176	10767	100	85.6067	22936	43166386	6312979409	Japan	male	72	24.6904	Stage_I_II	Urban	y
Japan_Yachida_PRJDB4176	10772	93.2384	42.5437	12150	75388704	11018288423	Japan	male	59	25.0593	Stage_III_IV	Urban	y
Japan_Yachida_PRJDB4176	10774	100	363.507	97612	36703168	5325955275	Japan	female	61	23.6128	Stage_I_II	Urban	y
Japan_Yachida_PRJDB4176	10775	100	159.279	43042	52129746	7571015295	Japan	male	66	18.7109	Stage_I_II	Urban	y
Japan_Yachida_PRJDB4176	10776	100	266.771	72576	67919998	9939899085	Japan	female	42	25.5937	healthy	Urban	y
Japan_Yachida_PRJDB4176	10780	100	158.258	41946	61095888	9056071906	Japan	male	77	19.487	MP	Urban	y
Japan_Yachida_PRJDB4176	10784	100	250.175	67446	46731498	6844558145	Japan	male	49	27.3982	healthy	Urban	y
Japan_Yachida_PRJDB4176	10785	100	490.487	131080	60661170	8837314145	Japan	female	62	22.0317	Stage_0	Urban	y
Japan_Yachida_PRJDB4176	10788	100	332.537	89214	51088888	7333843383	Japan	male	74	22.5896	healthy	Urban	y
Japan_Yachida_PRJDB4176	10793	98.7612	49.1343	13620	43276460	6040172399	Japan	male	55	25.2493	MP	Urban	y
Japan_Yachida_PRJDB4176	10794	100	364.153	96778	33376030	4880570246	Japan	female	54	22.1893	healthy	Urban	y
Japan_Yachida_PRJDB4176	10797	100	78.0389	21372	54534428	7895944324	Japan	female	70	25.3333	healthy	Urban	y
Japan_Yachida_PRJDB4176	10801	44.0752	23.0267	6106	66782180	9731250867	Japan	female	68	19.5006	healthy	Urban
Japan_Yachida_PRJDB4176	10802	100	39.0352	10594	55325062	7997882748	Japan	male	77	20.4382	healthy	Urban	y
Japan_Yachida_PRJDB4176	10803	100	136.976	36446	52596386	7632362845	Japan	female	78	24.7737	HS	Urban	y
Japan_Yachida_PRJDB4176	10804	100	121.549	33964	38361254	5603125855	Japan	female	74	24.3496	healthy	Urban	y
Japan_Yachida_PRJDB4176	10805	100	26.3279	6998	44139434	6445674514	Japan	female	54	19.6283	healthy	Urban	y
Japan_Yachida_PRJDB4176	10806	84.1996	26.2683	7172	46097900	6441812122	Japan	female	51	18.0802	HS	Urban	y
Japan_Yachida_PRJDB4176	10807	100	104.185	27890	45493632	6643920508	Japan	female	74	20.83	healthy	Urban	y
Japan_Yachida_PRJDB4176	10808	23.9648	90.9794	25644	55675906	7966311013	Japan	male	60	19.487	healthy	Urban
Japan_Yachida_PRJDB4176	10809	100	69.392	18744	41911706	6090369958	Japan	female	66	20.2395	MP	Urban	y
Japan_Yachida_PRJDB4176	10811	99.7528	87.399	23394	35746760	5202122464	Japan	male	48	19.1001	MP	Urban	y
Japan_Yachida_PRJDB4176	10812	100	319.33	85040	62116010	9057735005	Japan	male	64	23.8367	Stage_I_II	Urban	y
Japan_Yachida_PRJDB4176	10813	100	408.662	109392	30032752	4392262187	Japan	female	32	22.3478	Stage_III_IV	Urban	y
Japan_Yachida_PRJDB4176	10814	92.3744	28.5297	7718	76882758	11145347897	Japan	male	78	29.7211	Stage_0	Urban	y
Japan_Yachida_PRJDB4176	10816	100	168.819	44896	51224952	7480427866	Japan	female	70	23.0681	Stage_I_II	Urban	y
Japan_Yachida_PRJDB4176	10817	100	256.186	69486	50923086	7413942089	Japan	female	65	24.3232	healthy	Urban	y
Japan_Yachida_PRJDB4176	10818	97.9622	75.7346	23566	35880794	5221622815	Japan	female	75	22.2222	Stage_III_IV	Urban	y
Japan_Yachida_PRJDB4176	10819	97.1371	70.4335	18602	57092884	8297610262	Japan	female	62	29.2969	Stage_I_II	Urban	y
Japan_Yachida_PRJDB4176	10825	100	26.176	6884	37047926	5404183962	Japan	male	74	23.0518	MP	Urban	y
Japan_Yachida_PRJDB4176	10827	100	829.2	218890	56267618	8247920836	Japan	male	73	22.913	Stage_I_II	Urban	y
Japan_Yachida_PRJDB4176	10829	100	46.037	12234	33055568	4819361636	Japan	male	52	26.4236	Stage_I_II	Urban	y
Japan_Yachida_PRJDB4176	10831	100	138.973	37108	45922214	6629248143	Japan	male	58	22.8571	MP	Urban	y
Japan_Yachida_PRJDB4176	10832	100	285.275	75172	43680132	6493767039	Japan	male	55	24.093	healthy	Urban	y
Japan_Yachida_PRJDB4176	10835	96.1794	94.7919	26118	56337492	8230614316	Japan	male	74	20.7031	healthy	Urban	y
Japan_Yachida_PRJDB4176	10838	100	60.8309	16446	34121968	4977321355	Japan	female	75	21.1702	healthy	Urban	y
Japan_Yachida_PRJDB4176	10839	100	717.45	189714	58924808	8559478870	Japan	male	58	19.6052	Stage_III_IV	Urban	y
Japan_Yachida_PRJDB4176	10847	99.6096	58.4733	16380	48044830	6960096202	Japan	female	73	20.5457	Stage_III_IV	Urban	y
Japan_Yachida_PRJDB4176	10850	100	222.463	59934	42603870	6215965208	Japan	male	51	28.3848	healthy	Urban	y
Japan_Yachida_PRJDB4176	10853	100	481.489	127918	38240294	5605676168	Japan	male	65	27.1809	Stage_0	Urban	y
Japan_Yachida_PRJDB4176	10860	99.4717	14.955	3954	32801682	4824919000	Japan	male	59	24.5089	Stage_0	Urban	y
Japan_Yachida_PRJDB4176	10866	92.7335	16.3541	4342	38338344	5632769976	Japan	male	48	28.306	Stage_0	Urban	y
Japan_Yachida_PRJDB4176	10869	100	86.9477	24626	46295462	6462628170	Japan	male	69	22.4082	healthy	Urban	y
Japan_Yachida_PRJDB4176	10880	100	93.6395	24590	46060256	6740816521	Japan	male	67	30.4772	Stage_0	Urban	y
Japan_Yachida_PRJDB4176	10887	100	86.5041	22664	26128610	3840705170	Japan	male	46	22.8571	Stage_I_II	Urban	y
Japan_Yachida_PRJDB4176	10888	100	44.9504	11890	42214084	6168452141	Japan	male	73	23.7253	Stage_0	Urban	y
Japan_Yachida_PRJDB4176	10889	100	102.576	27160	29636990	4361912097	Japan	female	54	20.7756	healthy	Urban	y
Japan_Yachida_PRJDB4176	10890	99.4587	73.0005	19090	32430304	4780029490	Japan	female	68	18.662	healthy	Urban	y
Japan_Yachida_PRJDB4176	10907	98.6518	57.4272	15574	40432232	5773824010	Japan	male	37	25.0135	healthy	Urban	y
Japan_Yachida_PRJDB4176	10911	51.084	111.094	29106	20329432	2992551236	Japan	male	61	27.4756	Stage_0	Urban
Japan_Yachida_PRJDB4176	10913	99.2478	37.2595	9744	23067312	3416061606	Japan	male	46	22.4712	healthy	Urban	y
Japan_Yachida_PRJDB4176	10924	91.8252	24.0941	6366	17789122	2617297615	Japan	female	46	23.0469	healthy	Urban	y
Japan_Yachida_PRJDB4176	10931	94.7818	174.858	46722	38491890	5672646135	Japan	male	67	24.6755	Stage_III_IV	Urban	y
Japan_Yachida_PRJDB4176	10934	98.7273	27.9201	7296	38254258	5654213393	Japan	male	66	22.1367	Stage_0	Urban	y
Japan_Yachida_PRJDB4176	10935	89.3267	8.2832	2218	22697468	3355005835	Japan	male	74	22.5466	Stage_0	Urban	y
Japan_Yachida_PRJDB4176	10938	100	238.112	62570	36724882	5412962633	Japan	male	55	25.3515	Stage_I_II	Urban	y
Japan_Yachida_PRJDB4176	10947	99.4248	37.423	9902	27278070	4009825806	Japan	male	58	20.3037	healthy	Urban	y
Japan_Yachida_PRJDB4176	10967	100	35.2992	9514	27471292	4048675202	Japan	male	66	22.1453	Stage_0	Urban	y
Japan_Yachida_PRJDB4176	10968	97.1293	80.2596	21778	28480828	4177796491	Japan	female	43	16.7969	healthy	Urban	y
Japan_Yachida_PRJDB4176	10975	100	250.416	66012	41142320	6092635001	Japan	female	60	20.0288	Stage_0	Urban	y
Japan_Yachida_PRJDB4176	10976	100	108.731	28876	37818348	5443806534	Japan	male	52	25.0135	healthy	Urban	y
Japan_Yachida_PRJDB4176	10980	100	160.126	40172	43057610	6378128912	Japan	female	65	18.2615	Stage_0	Urban	y
Japan_Yachida_PRJDB4176	10989	100	296.776	76046	49232336	7224881269	Japan	male	65	20.0155	Stage_0	Urban	y
Japan_Yachida_PRJDB4176	10990	95.3908	111.216	29366	25014176	3672787235	Japan	female	58	18.5529	healthy	Urban	y
Japan_Yachida_PRJDB4176	10992	97.7539	15.8141	4170	36128116	5360555639	Japan	male	58	23.1206	Stage_0	Urban	y
Japan_Yachida_PRJDB4176	11006	5.9626	4.1043	1596	34821242	5198616346	Japan	male	75	19.7055	Stage_0	Urban
Japan_Yachida_PRJDB4176	11008	100	102.776	27244	10052794	1478440749	Japan	female	61	22.4766	Stage_0	Urban	y
Japan_Yachida_PRJDB4176	11010	100	151.621	39844	45328872	6677201183	Japan	male	75	22.8625	Stage_I_II	Urban	y
Japan_Yachida_PRJDB4176	11011	96.5047	5.816	1556	23377006	3438109054	Japan	male	72	23.6652	Stage_0	Urban	y
Japan_Yachida_PRJDB4176	11029	99.9974	78.2828	20886	46285716	6815594831	Japan	male	66	23.8751	Stage_0	Urban	y
Japan_Yachida_PRJDB4176	11030	100	167.103	44670	50783216	7454157713	Japan	female	58	17.1875	Stage_I_II	Urban	y
Japan_Yachida_PRJDB4176	11031	99.7293	22.284	5916	48145150	6975230906	Japan	male	66	24.8016	healthy	Urban	y
Japan_Yachida_PRJDB4176	11035	99.9063	91.862	24106	28698068	4208658813	Japan	female	73	21.6041	healthy	Urban	y
Japan_Yachida_PRJDB4176	11036	100	143.492	38316	47047106	6895732873	Japan	male	48	25.6489	Stage_I_II	Urban	y
Japan_Yachida_PRJDB4176	11045	100	42.8175	10560	30211518	4435989005	Japan	male	73	23.8751	Stage_I_II	Urban	y
Japan_Yachida_PRJDB4176	11048	99.9532	196.641	53416	54964986	7827932582	Japan	female	65	20.3125	Stage_0	Urban	y
Japan_Yachida_PRJDB4176	11049	86.8308	23.7998	6266	23341590	3458296192	Japan	female	61	21.0772	healthy	Urban	y
Japan_Yachida_PRJDB4176	11054	100	151.496	40116	40411366	5926740808	Japan	male	75	20.9566	Stage_I_II	Urban	y
Japan_Yachida_PRJDB4176	11057	100	38.0636	9952	22968010	3387662193	Japan	female	71	17.3484	healthy	Urban	y
Japan_Yachida_PRJDB4176	11062	92.7257	15.015	4144	54123466	7792055142	Japan	male	48	21.6721	healthy	Urban	y
Japan_Yachida_PRJDB4176	11074	100	262.555	68606	45561910	6794120906	Japan	female	42	17.9418	HS	Urban	y
Japan_Yachida_PRJDB4176	11081	100	105.554	27984	41072966	6088794315	Japan	male	72	19.9432	Stage_I_II	Urban	y
Japan_Yachida_PRJDB4176	11085	100	329.565	86618	45674342	6744676833	Japan	male	63	23.5078	Stage_I_II	Urban	y
Japan_Yachida_PRJDB4176	11097	100	378.654	99004	43866080	6480155816	Japan	female	79	17.6693	Stage_I_II	Urban	y
Japan_Yachida_PRJDB4176	11103	100	121.881	32040	39876508	5894297256	Japan	male	44	28.9979	Stage_I_II	Urban	y
Japan_Yachida_PRJDB4176	11106	99.9974	207.749	53864	39925728	5930972588	Japan	male	44	23.8367	healthy	Urban	y
Japan_Yachida_PRJDB4176	11110	100	216.626	56808	43075346	6398380648	Japan	male	61	22.5896	Stage_0	Urban	y
Japan_Yachida_PRJDB4176	11121	100	311.221	82064	47033476	6920834259	Japan	male	46	25.4028	Stage_0	Urban	y
Japan_Yachida_PRJDB4176	11124	100	233.527	61804	37183222	5472933806	Japan	male	77	20.5714	healthy	Urban	y
Japan_Yachida_PRJDB4176	11128	100	215.109	56718	45088110	6623081192	Japan	male	67	21.3333	Stage_I_II	Urban	y
Japan_Yachida_PRJDB4176	11132	100	873.876	229838	43840648	6482206552	Japan	male	62	19.8347	Stage_I_II	Urban	y
Japan_Yachida_PRJDB4176	11141	100	152.462	39964	35762850	5282325758	Japan	female	66	21.2306	Stage_I_II	Urban	y
Japan_Yachida_PRJDB4176	11151	100	144.339	32714	41890328	6156482645	Japan	male	76	19.0039	Stage_0	Urban	y
Japan_Yachida_PRJDB4176	11159	64.7451	5.8946	1376	16160366	2388122065	Japan	female	63	27.5482	healthy	Urban
Japan_Yachida_PRJDB4176	11162	98.1548	21.3471	5624	7691926	1130245382	Japan	male	62	21.0938	Stage_I_II	Urban	y
Japan_Yachida_PRJDB4176	11168	99.7033	77.818	20442	13116374	1933196053	Japan	male	55	23.3887	healthy	Urban	y
Japan_Yachida_PRJDB4176	11170	100	350.723	91334	34402280	5140289847	Japan	male	32	18.7328	healthy	Urban	y
Japan_Yachida_PRJDB4176	11171	39.341	211.552	55890	27252216	4027948627	Japan	male	77	20.4382	healthy	Urban
Japan_Yachida_PRJDB4176	11203	100	128.044	33420	23951264	3580733679	Japan	male	34	21.8573	healthy	Urban	y
Japan_Yachida_PRJDB4176	11209	96.1742	36.1165	9434	37898072	5627310977	Japan	male	37	25.3444	healthy	Urban	y
Japan_Yachida_PRJDB4176	11210	100	247.51	64784	40990398	6058068214	Japan	female	68	19.2234	healthy	Urban	y
Japan_Yachida_PRJDB4176	11213	100	107.333	28126	25826842	3859187862	Japan	male	51	19.1571	healthy	Urban	y
Japan_Yachida_PRJDB4176	11223	100	111.352	29252	32860122	4905507031	Japan	male	63	21.1073	healthy	Urban	y
Japan_Yachida_PRJDB4176	11224	49.2908	95.8726	25216	36143642	5342455150	Japan	female	78	21.2191	Stage_0	Urban
Japan_Yachida_PRJDB4176	11226	98.9251	193.306	51380	33052928	4932565570	Japan	female	51	19.433	healthy	Urban	y
Japan_Yachida_PRJDB4176	11227	100	257.773	68206	44765956	6565773749	Japan	male	72	23.0546	healthy	Urban	y
Japan_Yachida_PRJDB4176	11237	100	365.035	96308	46016560	6652188767	Japan	female	66	22.0604	Stage_0	Urban	y
Japan_Yachida_PRJDB4176	11238	100	99.2155	25998	37794984	5590310617	Japan	male	73	21.2031	Stage_I_II	Urban	y
Japan_Yachida_PRJDB4176	11241	100	464.853	120468	47411380	7063538775	Japan	male	54	25.4694	Stage_0	Urban	y
Japan_Yachida_PRJDB4176	11243	4.0861	0.0546	14	722270	105852383	Japan	male	40	27.3797	healthy	Urban
Japan_Yachida_PRJDB4176	11253	99.9323	345.493	91112	53068180	7838447636	Japan	female	73	16.6525	MP	Urban	y
Japan_Yachida_PRJDB4176	11255	100	366.527	96980	42211024	6165722470	Japan	male	47	26.1752	healthy	Urban	y
Japan_Yachida_PRJDB4176	11281	100	223.336	58808	36510530	5360328332	Japan	male	64	22.4059	Stage_0	Urban	y
Japan_Yachida_PRJDB4176	11294	98.3812	33.1321	8702	46740078	6912024226	Japan	male	57	26.2596	healthy	Urban	y
Japan_Yachida_PRJDB4176	11299	100	126.082	34088	60700846	8697406989	Japan	male	54	23.5294	healthy	Urban	y
Japan_Yachida_PRJDB4176	11311	100	227.358	59494	44164636	6592518231	Japan	male	63	24.4418	healthy	Urban	y
Japan_Yachida_PRJDB4176	11315	100	53.5693	14196	16625018	2453912586	Japan	female	70	18.7962	MP	Urban	y
Japan_Yachida_PRJDB4176	11336	12.4144	1.8993	532	43144786	6266669358	Japan	female	70	20.5049	HS	Urban
Japan_Yachida_PRJDB4176	11343	99.6825	54.7307	14348	38961720	5791164497	Japan	female	44	21.6311	healthy	Urban	y
Japan_Yachida_PRJDB4176	11354	99.961	112.021	29180	34855884	5196096511	Japan	male	55	24.5089	healthy	Urban	y
Japan_Yachida_PRJDB4176	11369	99.9271	103.861	27170	37051138	5492063744	Japan	male	55	21.2585	healthy	Urban	y
Japan_Yachida_PRJDB4176	11379	100	136.385	36138	54324716	7867766244	Japan	female	79	24.6094	healthy	Urban	y
Japan_Yachida_PRJDB4176	11389	100	41.8665	11170	18901912	2829462410	Japan	male	38	22.4996	healthy	Urban	y
Japan_Yachida_PRJDB4176	11407	100	238.01	62496	53471068	7896000404	Japan	female	41	20.8889	MP	Urban	y
Japan_Yachida_PRJDB4176	11409	93.3321	182.568	48576	42641502	6340823576	Japan	female	54	20.2395	healthy	Urban	y
Japan_Yachida_PRJDB4176	11413	100	257.621	67998	40023378	5939753591	Japan	male	61	26.4236	healthy	Urban	y
Japan_Yachida_PRJDB4176	11417	100	172.65	45816	49287148	7301963689	Japan	male	50	23.6614	Stage_0	Urban	y
Japan_Yachida_PRJDB4176	11419	99.5888	24.6307	6486	50656606	7481656850	Japan	male	55	22.913	healthy	Urban	y
Japan_Yachida_PRJDB4176	11423	99.0214	47.1887	12518	49439624	7318852009	Japan	male	66	28.9341	Stage_0	Urban	y
Japan_Yachida_PRJDB4176	11424	100	397.609	104430	47728014	7058050888	Japan	female	65	27.0993	HS	Urban	y
Japan_Yachida_PRJDB4176	11428	100	149.961	39862	49797554	7348284525	Japan	male	51	26.6436	Stage_I_II	Urban	y
Japan_Yachida_PRJDB4176	11431	100	145.108	38636	43125980	6412019735	Japan	female	58	17.9089	healthy	Urban	y
Japan_Yachida_PRJDB4176	11432	100	294.444	77750	39572586	5842731514	Japan	male	74	24.6094	healthy	Urban	y
Japan_Yachida_PRJDB4176	11433	100	92.4956	24806	49066624	7143972226	Japan	female	59	19.1467	Stage_0	Urban	y
Japan_Yachida_PRJDB4176	11434	100	260.986	70030	48780998	7233809163	Japan	female	64	16.4237	healthy	Urban	y
Japan_Yachida_PRJDB4176	11438	100	97.2228	25594	55931420	8256862159	Japan	female	61	17.8465	Stage_0	Urban	y
Japan_Yachida_PRJDB4176	11445	100	247.55	65396	48327172	7077911183	Japan	male	68	22.9591	Stage_0	Urban	y
Japan_Yachida_PRJDB4176	11448	100	119.127	31210	42337514	6293406369	Japan	female	40	17.6309	healthy	Urban	y
Japan_Yachida_PRJDB4176	11449	100	270.473	70850	39109052	5812436126	Japan	female	46	20.3125	healthy	Urban	y
Japan_Yachida_PRJDB4176	11450	100	80.1655	21058	48469426	7203399001	Japan	male	72	22.9481	healthy	Urban	y
Japan_Yachida_PRJDB4176	11451	100	213.978	55836	45706980	6804776122	Japan	female	62	21.9261	healthy	Urban	y
Japan_Yachida_PRJDB4176	11452	100	37.7454	9904	46389196	6884508906	Japan	male	47	21.4533	healthy	Urban	y
Japan_Yachida_PRJDB4176	11453	100	141.671	36966	44431014	6581177014	Japan	female	71	18.4911	Stage_0	Urban	y
Japan_Yachida_PRJDB4176	11454	99.037	45.7138	12106	52037598	7709902237	Japan	female	47	18.4425	healthy	Urban	y
Japan_Yachida_PRJDB4176	11457	99.2635	23.9871	6514	52736334	7743985825	Japan	male	65	19.7232	MP	Urban	y
Japan_Yachida_PRJDB4176	11458	100	130.88	34376	53985564	7964582500	Japan	male	62	24.968	MP	Urban	y
Japan_Yachida_PRJDB4176	11459	100	82.1603	21552	50041374	7408092052	Japan	female	67	23.9361	healthy	Urban	y
Japan_Yachida_PRJDB4176	11461	93.3087	47.0719	12572	42644820	6174475084	Japan	female	74	20.1348	MP	Urban	y
Japan_Yachida_PRJDB4176	11462	71.3765	59.0534	16188	50245344	7421907148	Japan	female	57	19.3685	MP	Urban
Japan_Yachida_PRJDB4176	11472	100	125.513	33056	47704676	7044143631	Japan	female	73	21.0517	Stage_I_II	Urban	y
Japan_Yachida_PRJDB4176	11473	100	257.605	67294	52073186	7721439190	Japan	male	54	27.3356	healthy	Urban	y
Japan_Yachida_PRJDB4176	11475	98.1339	218.547	58228	49423890	7360447019	Japan	female	63	19.1467	healthy	Urban	y
Japan_Yachida_PRJDB4176	11477	100	76.1183	20240	44047114	6495272620	Japan	male	75	20.1348	healthy	Urban	y
Japan_Yachida_PRJDB4176	11478	100	286.642	76132	47806900	6982010021	Japan	female	68	25.6837	Stage_I_II	Urban	y
Japan_Yachida_PRJDB4176	11480	95.1149	37.978	10150	48993944	7180305623	Japan	female	66	23.03	healthy	Urban	y
Japan_Yachida_PRJDB4176	11486	100	132.72	35376	50717498	7366592040	Japan	female	62	20.2395	healthy	Urban	y
Japan_Yachida_PRJDB4176	11487	99.5107	118.163	31712	51313610	7468469815	Japan	female	66	23.7253	healthy	Urban	y
Japan_Yachida_PRJDB4176	11489	99.9323	14.2012	3762	25639388	3776575229	Japan	male	55	23.5666	healthy	Urban	y
Japan_Yachida_PRJDB4176	11490	100	272.909	72770	41370872	6041684877	Japan	male	64	24.4898	Stage_I_II	Urban	y
Japan_Yachida_PRJDB4176	11492	100	206.732	54964	67870752	9917394781	Japan	female	69	23.5304	healthy	Urban	y
Japan_Yachida_PRJDB4176	11495	100	441.414	118148	78193526	11330468979	Japan	female	71	26.635	healthy	Urban	y
Japan_Yachida_PRJDB4176	11498	100	67.3559	17910	52914592	7714966012	Japan	male	58	20.5151	Stage_0	Urban	y
Japan_Yachida_PRJDB4176	11501	98.8184	14.3849	3810	49595522	7259191721	Japan	female	68	21.1927	healthy	Urban	y
Japan_Yachida_PRJDB4176	11502	100	32.7869	8902	20644328	2943718799	Japan	female	63	21.2279	MP	Urban	y
Japan_Yachida_PRJDB4176	11508	100	223.936	59244	65805484	9602349833	Japan	female	64	19.8178	MP	Urban	y
Japan_Yachida_PRJDB4176	11510	100	37.1953	9894	50836298	7448171971	Japan	male	64	22.5896	Stage_0	Urban	y
Japan_Yachida_PRJDB4176	11511	100	612.853	162204	55252330	8090665821	Japan	male	72	22.1297	MP	Urban	y
Japan_Yachida_PRJDB4176	11512	100	131.066	34638	42570370	6253272199	Japan	female	69	18.1787	Stage_0	Urban	y
Japan_Yachida_PRJDB4176	11513	100	220.523	59884	55998566	8110813912	Japan	male	37	19.2672	healthy	Urban	y
Japan_Yachida_PRJDB4176	11518	96.4605	9.9861	2666	53270588	7670762399	Japan	female	47	30.7574	MP	Urban	y
Japan_Yachida_PRJDB4176	11521	100	499.495	132344	56350014	8203792424	Japan	female	49	19.7239	healthy	Urban	y
Japan_Yachida_PRJDB4176	11524	84.7487	15.2751	4206	74918406	10763425707	Japan	male	31	39.3283	healthy	Urban	y
Japan_Yachida_PRJDB4176	11526	100	162.961	43772	47594398	6836939014	Japan	female	52	22.5827	healthy	Urban	y
Japan_Yachida_PRJDB4176	11527	100	491.403	128330	52911584	7854023324	Japan	female	35	22.1893	healthy	Urban	y
Japan_Yachida_PRJDB4176	11528	98.4827	74.1841	20048	44716982	6356365674	Japan	male	57	30.1162	healthy	Urban	y
Japan_Yachida_PRJDB4176	11580	94.9197	12.0095	3132	46164420	6765843114	Japan	female	21	17.898	healthy	Urban	y
Japan_Yachida_PRJDB4176	11607	99.7423	45.3969	12130	59253414	8598200721	Japan	female	70	29.9643	healthy	Urban	y
Japan_Yachida_PRJDB4176	11626	100	350.915	92514	45641454	6745159795	Japan	male	50	21.4619	healthy	Urban	y
Japan_Yachida_PRJDB4176	11638	48.51	117.27	31878	20988418	2976190991	Japan	female	57	21.4844	healthy	Urban
Japan_Yachida_PRJDB4176	11641	94.3654	9.4185	2546	45965076	6689487136	Japan	male	52	27.6361	healthy	Urban	y
Japan_Yachida_PRJDB4176	11667	99.9219	45.3108	12120	51767220	7531674466	Japan	male	67	25.3934	MP	Urban	y
Japan_Yachida_PRJDB4176	11675	99.8464	60.8252	16348	33812552	4923969583	Japan	female	51	21.9076	healthy	Urban	y
Japan_Yachida_PRJDB4176	11682	100	103.622	27454	46445590	6752739514	Japan	female	61	17.0874	healthy	Urban	y
Japan_Yachida_PRJDB4176	11694	84.5691	13.0056	3574	45413584	6629651130	Japan	female	63	17.898	healthy	Urban	y
Japan_Yachida_PRJDB4176	11710	43.3594	115.171	31040	58161644	8476800174	Japan	male	40	22.7732	healthy	Urban
Japan_Yachida_PRJDB4176	11720	100	77.8305	20892	36540386	5354570945	Japan	male	70	17.9688	healthy	Urban	y
Japan_Yachida_PRJDB4176	11754	99.5237	42.9292	11590	46121064	6743127355	Japan	male	27	24.968	healthy	Urban	y
Japan_Yachida_PRJDB4176	11788	55.5058	2.3408	618	38456492	5635145216	Japan	male	34	21.9281	healthy	Urban
Japan_Yachida_PRJDB4176	11796	99.8412	29.9862	7982	44223860	6465349470	Japan	female	75	30.2112	healthy	Urban	y
Japan_Yachida_PRJDB4176	11817	86.8152	134.046	35786	64746810	9403593515	Japan	male	75	21.3039	Stage_I_II	Urban	y
Japan_Yachida_PRJDB4176	11818	100	399.702	104982	51651238	7669566845	Japan	male	37	22.1297	healthy	Urban	y
Japan_Yachida_PRJDB4176	11819	2.6729	5.5162	1630	33492788	4857701809	Japan	male	72	24.9135	Stage_0	Urban
Japan_Yachida_PRJDB4176	11820	99.0709	227.052	60322	49699484	7208637954	Japan	female	49	19.2894	Stage_III_IV	Urban	y
Japan_Yachida_PRJDB4176	11821	95.4949	47.653	12606	40523104	5944744667	Japan	female	52	17.9089	healthy	Urban	y
Japan_Yachida_PRJDB4176	11822	100	320.374	84112	47359830	7034868515	Japan	female	55	21.0828	healthy	Urban	y
Japan_Yachida_PRJDB4176	11823	100	315.396	83124	61572180	9021889224	Japan	female	71	21.9289	Stage_I_II	Urban	y
Japan_Yachida_PRJDB4176	11826	100	267.95	69248	43374020	6441124375	Japan	female	48	29.5159	Stage_III_IV	Urban	y
Japan_Yachida_PRJDB4176	11829	100	148.35	39234	39130436	5764490844	Japan	male	43	21.6333	Stage_III_IV	Urban	y
Japan_Yachida_PRJDB4176	11831	100	338.67	90056	44974962	6599653711	Japan	male	60	19.1953	Stage_III_IV	Urban	y
Japan_Yachida_PRJDB4176	11835	100	330.099	87824	56390494	8215663774	Japan	male	51	22.2291	Stage_I_II	Urban	y
Japan_Yachida_PRJDB4176	11836	100	117.273	31116	46201556	6763403124	Japan	male	69	22.7583	Stage_0	Urban	y
Japan_Yachida_PRJDB4176	11838	100	196.602	52976	52333282	7775120125	Japan	male	69	25.6801	Stage_I_II	Urban	y
Japan_Yachida_PRJDB4176	11851	100	61.6495	16234	54988048	8126731240	Japan	male	76	21.9261	Stage_0	Urban	y
Japan_Yachida_PRJDB4176	11859	98.4957	53.4411	14080	44128026	6523012340	Japan	female	64	25.333	Stage_III_IV	Urban	y
Japan_Yachida_PRJDB4176	11873	100	120.288	31766	51442050	7654799217	Japan	male	78	23.3091	healthy	Urban	y
Japan_Yachida_PRJDB4176	11879	8.8983	26.3034	7442	45807840	6824806038	Japan	female	64	29.6766	Stage_0	Urban
Japan_Yachida_PRJDB4176	11881	97.9387	71.9273	19146	41734988	6203231339	Japan	female	63	23.5556	Stage_I_II	Urban	y
Japan_Yachida_PRJDB4176	11885	100	92.603	24430	47886780	7128903858	Japan	male	73	22.8928	healthy	Urban	y
Japan_Yachida_PRJDB4176	11888	99.4482	41.0836	10794	38627824	5717380250	Japan	male	71	21.0498	Stage_I_II	Urban	y
Japan_Yachida_PRJDB4176	11891	99.974	88.2934	23494	49741276	7406576491	Japan	female	72	20.3244	Stage_0	Urban	y
Japan_Yachida_PRJDB4176	11893	97.9153	8.0397	2140	40522492	6011808710	Japan	male	53	31.2314	Stage_0	Urban	y
Japan_Yachida_PRJDB4176	11899	100	98.7036	26140	23151436	3432230214	Japan	male	64	26.2596	Stage_III_IV	Urban	y
Japan_Yachida_PRJDB4176	11900	100	207.03	48340	49466216	7292884532	Japan	male	59	28.0664	Stage_I_II	Urban	y
Japan_Yachida_PRJDB4176	11918	99.9844	133.285	35166	42909740	6364250540	Japan	female	68	25.2994	Stage_I_II	Urban	y
Japan_Yachida_PRJDB4176	11920	100	63.38	17188	40307206	6003455688	Japan	male	68	23.4375	Stage_III_IV	Urban	y
Japan_Yachida_PRJDB4176	11921	100	116.569	30294	33292152	4939097354	Japan	male	40	22.5981	Stage_III_IV	Urban	y
Japan_Yachida_PRJDB4176	11922	100	259.596	68718	41853144	6231642760	Japan	female	58	22.5069	Stage_III_IV	Urban	y
Japan_Yachida_PRJDB4176	11927	95.4923	68.4031	18046	49851690	7395601384	Japan	male	58	22.2291	healthy	Urban	y
Japan_Yachida_PRJDB4176	11929	66.2234	181.211	48802	39093096	5722979512	Japan	male	57	27.0169	Stage_0	Urban
Japan_Yachida_PRJDB4176	11940	100	99.534	26266	34002564	5044581269	Japan	male	61	27.102	Stage_III_IV	Urban	y
Japan_Yachida_PRJDB4176	11942	98.1834	105.632	28490	30781246	4427379304	Japan	female	76	21.5019	healthy	Urban	y
Japan_Yachida_PRJDB4176	11951	100	248.26	64928	36258812	5377654725	Japan	female	77	20.2694	Stage_I_II	Urban	y
Japan_Yachida_PRJDB4176	11955	100	362.16	95246	51117058	7597878919	Japan	male	70	22.68	healthy	Urban	y
Japan_Yachida_PRJDB4176	11956	100	145.017	38050	46313864	6867316151	Japan	male	45	22.2753	Stage_I_II	Urban	y
Japan_Yachida_PRJDB4176	11957	100	108.499	28554	40213758	5969866740	Japan	male	59	20.1995	Stage_III_IV	Urban	y
Japan_Yachida_PRJDB4176	11965	100	251.05	66258	51755168	7700470059	Japan	female	41	26.079	healthy	Urban	y
Japan_Yachida_PRJDB4176	11973	99.6408	45.8356	12132	42911692	6380799568	Japan	male	67	23.6244	Stage_I_II	Urban	y
Japan_Yachida_PRJDB4176	11974	100	48.629	13026	36208204	5369384399	Japan	male	69	23.8751	Stage_I_II	Urban	y
Japan_Yachida_PRJDB4176	11982	99.4587	42.3204	11654	54965252	8176914383	Japan	female	68	22.4323	Stage_III_IV	Urban	y
Japan_Yachida_PRJDB4176	11984	100	88.228	23146	51450668	7635940638	Japan	male	62	21.7079	healthy	Urban	y
Japan_Yachida_PRJDB4176	11993	95.3101	213.918	57578	58181592	8540489535	Japan	female	73	21.4903	Stage_0	Urban	y
Japan_Yachida_PRJDB4176	11996	99.9141	172.98	48472	38012092	5561362304	Japan	female	51	21.2306	healthy	Urban	y
Japan_Yachida_PRJDB4176	12002	100	61.878	16272	50909738	7553352328	Japan	male	55	22.5981	Stage_I_II	Urban	y
Japan_Yachida_PRJDB4176	12005	99.6617	113.24	29952	71435418	10558713242	Japan	female	48	23.1911	Stage_III_IV	Urban	y
Japan_Yachida_PRJDB4176	12011	100	73.4107	19470	41433422	6127740963	Japan	female	45	18.9036	HS	Urban	y
Japan_Yachida_PRJDB4176	12014	100	108.981	30024	49878836	7318969658	Japan	male	59	25.9516	Stage_III_IV	Urban	y
Japan_Yachida_PRJDB4176	12016	100	254.968	67732	31861120	4645833994	Japan	female	60	18.5901	healthy	Urban	y
Japan_Yachida_PRJDB4176	12020	100	49.9903	13544	29935190	4296112339	Japan	female	67	24.4444	Stage_I_II	Urban	y
Japan_Yachida_PRJDB4176	12022	98.4228	63.0126	16884	44085468	6521104149	Japan	female	74	23.5556	Stage_I_II	Urban	y
Japan_Yachida_PRJDB4176	12024	98.9511	12.8966	3914	35677058	5242788369	Japan	male	73	19.8413	Stage_I_II	Urban	y
Japan_Yachida_PRJDB4176	12025	100	282.991	74776	39293028	5818857825	Japan	female	46	20.5457	Stage_I_II	Urban	y
Japan_Yachida_PRJDB4176	12070	43.6666	114.009	30046	47833958	6966743509	Japan	female	49	20.83	healthy	Urban
Japan_Yachida_PRJDB4176	12082	94.9353	10.1794	2762	41955864	6065332495	Japan	male	30	unknown	healthy	Urban	y
Japan_Yachida_PRJDB4176	12101	100	41.1741	10976	46244470	6713829457	Japan	male	56	24.093	healthy	Urban	y
Japan_Yachida_PRJDB4176	12106	100	109.792	29544	45339082	6570859432	Japan	female	77	21.9261	healthy	Urban	y
Japan_Yachida_PRJDB4176	12165	100	194.634	52388	49731716	7106369357	Japan	female	64	21.0938	healthy	Urban	y
Japan_Yachida_PRJDB4176	12197	99.987	76.1404	20902	51289600	7282027461	Japan	male	43	24.7409	healthy	Urban	y
Japan_Yachida_PRJDB4176	12204	100	222.683	59144	45785256	6671866623	Japan	female	55	19.7777	healthy	Urban	y
Japan_Yachida_PRJDB4176	12242	100	119.937	32302	35580114	5116387649	Japan	female	33	22.2063	healthy	Urban	y
Japan_Yachida_PRJDB4176	12243	0.3904	0.0039	2	15858212	2238042340	Japan	female	74	19.91	healthy	Urban
Japan_Yachida_PRJDB4176	12276	100	319.679	84734	54492670	7921074890	Japan	male	46	21.7994	healthy	Urban	y
Japan_Yachida_PRJDB4176	12340	94.6855	115.457	30868	43740482	6391661569	Japan	male	59	26.5338	healthy	Urban	y
Japan_Yachida_PRJDB4176	12370	98.9538	8.5017	2234	4509980	664422438	Japan	female	65	18.2563	healthy	Urban	y
Japan_Yachida_PRJDB4176	12389	47.2191	34.0732	9104	39322318	5773424384	Japan	male	35	24.2215	healthy	Urban
Japan_Yachida_PRJDB4176	12396	95.8697	113.232	30534	34575120	5076142163	Japan	female	38	17.8506	healthy	Urban	y
Madagascar_Pasolli_PRJNA485056	112	subjects
Madagascar_Pasolli_PRJNA485056	A01_02_1FE	62.8165	3.5062	1382	34068734	3369532795	Madagascar	female	21	24.12	healthy	non-Western		5
Madagascar_Pasolli_PRJNA485056	A03_01_1FE	4.44	0.0471	18	5327406	533203108	Madagascar	male	38	22.13	healthy	non-Western
Madagascar_Pasolli_PRJNA485056	A04_01_1FE	35.3408	0.6679	258	76552676	7616210275	Madagascar	female	34	24.17	healthy	non-Western
Madagascar_Pasolli_PRJNA485056	A04_04_1FE	41.4569	1.0347	408	106117224	10596207611	Madagascar	male	28	20.66	healthy	non-Western
Madagascar_Pasolli_PRJNA485056	A06_01_1FE	0.5257	0.0053	2	682468	68288151	Madagascar	male	31	19.59	healthy	non-Western
Madagascar_Pasolli_PRJNA485056	A07_01_1FE	17.3984	0.5211	238	70322274	7048442487	Madagascar	male	48	22.07	healthy	non-Western
Madagascar_Pasolli_PRJNA485056	A08_01_1FE	11.2277	0.131	54	66839968	6697126334	Madagascar	female	46	20.58	healthy	non-Western
Madagascar_Pasolli_PRJNA485056	A09_01_1FE	1.9311	0.0208	8	57471574	5753000933	Madagascar	male	52	23.29	healthy	non-Western
Madagascar_Pasolli_PRJNA485056	A09_02_1FE	0.5231	0.0052	2	218939862	21948339302	Madagascar	female	50	21.83	healthy	non-Western
Madagascar_Pasolli_PRJNA485056	A10_01_1FE	1.9363	0.0288	14	45574000	4508423806	Madagascar	male	23	22.72	healthy	non-Western
Madagascar_Pasolli_PRJNA485056	A10_02_1FE	1.6188	0.0253	10	15425868	1539415787	Madagascar	female	22	18.84	healthy	non-Western
Madagascar_Pasolli_PRJNA485056	A11_01_1FE	1.7125	0.0276	12	54390734	5408631283	Madagascar	male	52	19.77	healthy	non-Western
Madagascar_Pasolli_PRJNA485056	A13_01_1FE	4.7784	0.0613	24	52421660	5207295467	Madagascar	male	52	21.77	healthy	non-Western
Madagascar_Pasolli_PRJNA485056	A14_01_1FE	0.8693	0.0106	4	50601868	4992037521	Madagascar	male	36	19.66	healthy	non-Western
Madagascar_Pasolli_PRJNA485056	A15_02_1FE	7.9145	13.6429	5934	60558908	5978925275	Madagascar	female	21	20.85	healthy	non-Western
Madagascar_Pasolli_PRJNA485056	A19_01_1FE	0.5335	0.0079	4	35490490	3535407298	Madagascar	male	63	23.15	healthy	non-Western
Madagascar_Pasolli_PRJNA485056	A19_03_1FE	3.9195	0.0543	22	10312514	1017072745	Madagascar	male	16	19.84	healthy	non-Western
Madagascar_Pasolli_PRJNA485056	A20_01_1FE	7.5293	0.1221	48	15873932	1558297319	Madagascar	male	45	23.91	healthy	non-Western
Madagascar_Pasolli_PRJNA485056	A20_03_1FE	21.2217	0.3349	138	41143110	4064686790	Madagascar	male	23	23.58	healthy	non-Western
Madagascar_Pasolli_PRJNA485056	A22_01_1FE	4.3229	0.0567	22	10815548	1072175741	Madagascar	male	27	22.83	healthy	non-Western
Madagascar_Pasolli_PRJNA485056	A23_01_1FE	1.4575	0.0203	8	51850178	5141140982	Madagascar	female	40	23.4	healthy	non-Western
Madagascar_Pasolli_PRJNA485056	A24_02_1FE	1.9415	0.0237	10	20062510	1988208156	Madagascar	female	34	22.72	healthy	non-Western
Madagascar_Pasolli_PRJNA485056	A24_04_1FE	24.7456	0.3198	124	9085264	908002024	Madagascar	male	22	21.1	healthy	non-Western
Madagascar_Pasolli_PRJNA485056	A25_01_1FE	8.9269	0.1504	58	25474504	2502544663	Madagascar	male	23	22.22	healthy	non-Western
Madagascar_Pasolli_PRJNA485056	A27_02_1FE	64.9403	1.9829	780	46739390	4592223578	Madagascar	female	25	19.44	healthy	non-Western
Madagascar_Pasolli_PRJNA485056	A28_02_1FE	6.8865	0.1057	44	164844578	16428587374	Madagascar	female	21	20.24	healthy	non-Western
Madagascar_Pasolli_PRJNA485056	A29_01_1FE	67.7459	2.0111	784	21195618	2124451675	Madagascar	male	50	18.94	healthy	non-Western
Madagascar_Pasolli_PRJNA485056	A32_01_1FE	7.5398	0.0965	40	72309958	7153555064	Madagascar	male	51	21.51	healthy	non-Western
Madagascar_Pasolli_PRJNA485056	A34_01_1FE	10.9908	0.1375	54	18266686	1829843229	Madagascar	male	32	22.38	healthy	non-Western
Madagascar_Pasolli_PRJNA485056	A34_02_1FE	0.9161	0.0158	6	38636734	3822291810	Madagascar	female	30	28.68	healthy	non-Western
Madagascar_Pasolli_PRJNA485056	A35_01_1FE	4.6821	0.0629	26	12881640	1286869414	Madagascar	male	33	22.22	healthy	non-Western
Madagascar_Pasolli_PRJNA485056	A36_01_1FE	9.2991	0.1094	42	49793480	4989139372	Madagascar	male	48	22.39	healthy	non-Western
Madagascar_Pasolli_PRJNA485056	A36_02_1FE	49.2413	0.8555	332	13397026	1338278269	Madagascar	female	43	23.42	healthy	non-Western
Madagascar_Pasolli_PRJNA485056	A39_01_1FE	0.8224	0.0105	4	66307656	6645457417	Madagascar	male	52	19.23	healthy	non-Western
Madagascar_Pasolli_PRJNA485056	A39_02_1FE	8.573	2.4248	956	37298146	3734824820	Madagascar	female	51	18.17	healthy	non-Western
Madagascar_Pasolli_PRJNA485056	A39_04_1FE	0.3357	0.0052	2	76639120	7676240272	Madagascar	male	21	22.48	healthy	non-Western
Madagascar_Pasolli_PRJNA485056	A40_02_1FE	0.3774	0.0053	2	33400638	3331205956	Madagascar	female	39	21.83	healthy	non-Western
Madagascar_Pasolli_PRJNA485056	A41_01_1FE	63.0898	1.1974	464	36947174	3696905346	Madagascar	male	26	21.07	healthy	non-Western
Madagascar_Pasolli_PRJNA485056	A42_02_1FE	4.591	0.0636	26	35779230	3544692096	Madagascar	female	44	25.48	healthy	non-Western
Madagascar_Pasolli_PRJNA485056	A43_02_1FE	54.3034	1.3719	550	17549070	1705924800	Madagascar	female	36	19.58	healthy	non-Western
Madagascar_Pasolli_PRJNA485056	A44_01_1FE	0.7548	0.0105	4	43119712	4251914941	Madagascar	male	35	22.93	healthy	non-Western
Madagascar_Pasolli_PRJNA485056	A45_02_1FE	1.7568	0.0209	8	15075840	1484151620	Madagascar	female	29	18.53	healthy	non-Western
Madagascar_Pasolli_PRJNA485056	A46_01_1FE	68.1935	1.5434	612	57002392	5631962535	Madagascar	male	37	20.81	healthy	non-Western
Madagascar_Pasolli_PRJNA485056	A46_02_1FE	8.3648	0.0988	40	25568770	2534406842	Madagascar	female	33	23.16	healthy	non-Western
Madagascar_Pasolli_PRJNA485056	A47_01_1FE	1.2024	0.0246	10	18350454	1800368988	Madagascar	male	39	20.96	healthy	non-Western
Madagascar_Pasolli_PRJNA485056	A47_02_1FE	1.3898	0.0197	8	67182444	6661282211	Madagascar	female	33	29.46	healthy	non-Western
Madagascar_Pasolli_PRJNA485056	A48_01_1FE	1.5876	0.0205	8	12156964	1206037336	Madagascar	female	35	19.39	healthy	non-Western
Madagascar_Pasolli_PRJNA485056	A48_05_1FE	10.9752	0.1234	48	26033066	2606147705	Madagascar	male	35	24.08	healthy	non-Western
Madagascar_Pasolli_PRJNA485056	A49_01_1FE	3.3287	0.0365	16	30940942	3098129582	Madagascar	male	35	20.84	healthy	non-Western
Madagascar_Pasolli_PRJNA485056	A53_01_1FE	1.434	0.0155	8	67713040	6784882747	Madagascar	male	29	18.69	healthy	non-Western
Madagascar_Pasolli_PRJNA485056	A54_02_1FE	1.3403	0.0157	6	25892768	2593005595	Madagascar	female	26	22.99	healthy	non-Western
Madagascar_Pasolli_PRJNA485056	A55_01_1FE	100	134.481	52736	76164016	7629312346	Madagascar	female	34	22.31	healthy	non-Western	y
Madagascar_Pasolli_PRJNA485056	A55_02_1FE	72.9095	2.8326	1114	115980674	11620449615	Madagascar	male	27	23.06	healthy	non-Western
Madagascar_Pasolli_PRJNA485056	A56_01_1FE	19.4857	0.2657	104	51327308	5122698941	Madagascar	male	44	19.29	healthy	non-Western
Madagascar_Pasolli_PRJNA485056	A58_01_1FE	100	17.2394	6704	15767638	1576816067	Madagascar	male	44	22.62	healthy	non-Western	y
Madagascar_Pasolli_PRJNA485056	A58_03_1FE	50.8289	1.0688	416	26513362	2630503156	Madagascar	female	55	20.46	healthy	non-Western
Madagascar_Pasolli_PRJNA485056	A59_01_1FE	1.0462	0.0105	4	83149084	8329753079	Madagascar	female	26	25.34	healthy	non-Western
Madagascar_Pasolli_PRJNA485056	A62_01_1FE	1.015	0.0156	6	67399482	6750225667	Madagascar	female	58	18.11	healthy	non-Western
Madagascar_Pasolli_PRJNA485056	A62_03_1FE	6.0849	0.0836	34	22934272	2297415648	Madagascar	male	31	19.3	healthy	non-Western
Madagascar_Pasolli_PRJNA485056	A66_02_1FE	4.9788	0.0627	24	53675748	5374510285	Madagascar	female	22	24.3	healthy	non-Western
Madagascar_Pasolli_PRJNA485056	A67_01_1FE	47.5601	0.7787	304	6251050	626053086	Madagascar	female	46	20.67	healthy	non-Western
Madagascar_Pasolli_PRJNA485056	A69_01_1FE	82.5079	3.2157	1292	65227972	6536407933	Madagascar	male	35	18.8	healthy	non-Western
Madagascar_Pasolli_PRJNA485056	A69_02_1FE	88.5537	4.3505	1702	60100950	6009358106	Madagascar	female	26	21.4	healthy	non-Western
Madagascar_Pasolli_PRJNA485056	A70_01_1FE	29.3132	0.4259	168	23150306	2317866614	Madagascar	male	55	17.98	healthy	non-Western
Madagascar_Pasolli_PRJNA485056	A70_03_1FE	9.4162	0.1586	68	69793746	6976673881	Madagascar	male	21	21.53	healthy	non-Western
Madagascar_Pasolli_PRJNA485056	A72_01_1FE	80.064	2.5047	1018	16721326	1676342733	Madagascar	male	24	20.5	healthy	non-Western
Madagascar_Pasolli_PRJNA485056	A72_02_1FE	4.8018	0.0652	26	31363544	3140063899	Madagascar	female	22	20.42	healthy	non-Western
Madagascar_Pasolli_PRJNA485056	A73_01_1FE	6.0485	0.0681	26	30790474	3084737371	Madagascar	male	32	20.08	healthy	non-Western
Madagascar_Pasolli_PRJNA485056	A75_02_1FE	78.2266	2.6048	1044	85588874	8577351482	Madagascar	female	24	22.41	healthy	non-Western
Madagascar_Pasolli_PRJNA485056	A79_02_1FE	2.639	0.0289	12	116564528	11674987760	Madagascar	female	47	19.45	healthy	non-Western
Madagascar_Pasolli_PRJNA485056	A81_01_1FE	22.0649	0.3152	124	37978888	3807406136	Madagascar	male	58	18.58	healthy	non-Western
Madagascar_Pasolli_PRJNA485056	A81_03_1FE	58.5665	1.2427	500	44137562	4421266618	Madagascar	female	26	23.22	healthy	non-Western
Madagascar_Pasolli_PRJNA485056	A82_02_1FE	2.2382	0.0286	12	5160578	516171031	Madagascar	female	51	18.24	healthy	non-Western
Madagascar_Pasolli_PRJNA485056	A83_02_1FE	0.6454	0.0104	4	105329262	10548486039	Madagascar	female	38	26.72	healthy	non-Western
Madagascar_Pasolli_PRJNA485056	A85_01_1FE	0.5231	0.0052	2	31652368	3173687651	Madagascar	male	37	21.13	healthy	non-Western
Madagascar_Pasolli_PRJNA485056	A88_02_1FE	47.4325	0.9109	356	92960178	9291208952	Madagascar	female	42	22.14	healthy	non-Western
Madagascar_Pasolli_PRJNA485056	A89_01_1FE	89.0716	4.1212	1654	85522338	8572299124	Madagascar	male	26	22.07	healthy	non-Western
Madagascar_Pasolli_PRJNA485056	A89_02_1FE	40.4523	0.5954	230	57165974	5728929112	Madagascar	female	27	23.45	healthy	non-Western
Madagascar_Pasolli_PRJNA485056	A90_03_1FE	82.4506	2.4933	972	66579808	6666015429	Madagascar	male	26	20.37	healthy	non-Western
Madagascar_Pasolli_PRJNA485056	A90_04_1FE	1.5642	0.0156	6	97679014	9785332462	Madagascar	female	28	20.3	healthy	non-Western
Madagascar_Pasolli_PRJNA485056	A91_01_1FE	13.341	0.1607	62	42256244	4226142101	Madagascar	male	43	20.31	healthy	non-Western
Madagascar_Pasolli_PRJNA485056	A91_02_1FE	100	20.9645	8192	29551986	2958655081	Madagascar	female	50	20.58	healthy	non-Western	y
Madagascar_Pasolli_PRJNA485056	A92_01_1FE	0.5257	0.0105	4	108295878	10846420589	Madagascar	female	23	20.59	healthy	non-Western
Madagascar_Pasolli_PRJNA485056	A94_01_1FE	77.9845	2.5946	1000	76314684	7647249580	Madagascar	male	32	23.44	healthy	non-Western
Madagascar_Pasolli_PRJNA485056	A94_02_1FE	74.3149	3.3805	1372	56318136	5646069269	Madagascar	female	37	18.2	healthy	non-Western
Madagascar_Pasolli_PRJNA485056	A94_03_1FE	61.9993	1.1627	464	57287200	5741959748	Madagascar	female	44	16.87	healthy	non-Western
Madagascar_Pasolli_PRJNA485056	A95_01_1FE	47.6225	1.0088	396	116435670	11601592902	Madagascar	male	34	20.48	healthy	non-Western
Madagascar_Pasolli_PRJNA485056	V01_01_1FE	4.146	0.0852	36	122563118	12163249187	Madagascar	male	24	19.93	healthy	non-Western
Madagascar_Pasolli_PRJNA485056	V06_02_1FE	32.6133	0.6381	252	14841360	1481334749	Madagascar	female	29	24.77	healthy	non-Western
Madagascar_Pasolli_PRJNA485056	V07_01_2FE	3.1856	0.0472	18	28203922	2814067142	Madagascar	male	42	20.51	healthy	non-Western
Madagascar_Pasolli_PRJNA485056	V07_02_2FE	98.5061	7.0471	2740	9029068	897158429	Madagascar	female	33	20.57	healthy	non-Western	y
Madagascar_Pasolli_PRJNA485056	V12_01_2FE	32.1032	0.5531	218	78891192	7886769319	Madagascar	male	46	21.11	healthy	non-Western
Madagascar_Pasolli_PRJNA485056	V18_02_1FE	35.7	0.8828	358	90256322	8962640285	Madagascar	female	29	18.3	healthy	non-Western
Madagascar_Pasolli_PRJNA485056	V19_01_2FE	99.8126	10.7539	4216	52133298	5192542367	Madagascar	male	33	19.77	healthy	non-Western	y
Madagascar_Pasolli_PRJNA485056	V19_02_2FE	15.8317	0.2387	96	36707764	3638602307	Madagascar	female	26	21.26	healthy	non-Western
Madagascar_Pasolli_PRJNA485056	V30_01_1FE	4.4531	0.0524	20	110337100	10908889273	Madagascar	male	72	19.7	healthy	non-Western
Madagascar_Pasolli_PRJNA485056	V31_01_2FE	22.5074	0.5088	212	86625656	8567970173	Madagascar	male	29	21.03	healthy	non-Western
Madagascar_Pasolli_PRJNA485056	V32_02_2FE	0.2759	0.0053	2	7755560	770007493	Madagascar	female	37	20.35	healthy	non-Western
Madagascar_Pasolli_PRJNA485056	V36_02_2FE	2.8967	0.0314	12	21623894	2155506483	Madagascar	female	40	24.3	healthy	non-Western
Madagascar_Pasolli_PRJNA485056	V40_01_1FE	4.5389	0.0733	28	82766976	8245243373	Madagascar	male	52	19.91	healthy	non-Western
Madagascar_Pasolli_PRJNA485056	V48_03_2FE	14.408	0.1651	54	19303508	1934171512	Madagascar	male	21	18.33	healthy	non-Western
Madagascar_Pasolli_PRJNA485056	V50_01_1FE	6.5794	0.0927	38	5813594	576010030	Madagascar	male	33	23.65	healthy	non-Western
Madagascar_Pasolli_PRJNA485056	V50_01_2FE	12.7762	0.1517	58	22527388	2257937083	Madagascar	male	30	20.21	healthy	non-Western
Madagascar_Pasolli_PRJNA485056	V50_02_1FE	57.8508	1.1626	458	39160592	3923993997	Madagascar	female	25	22.85	healthy	non-Western
Madagascar_Pasolli_PRJNA485056	V53_02_1FE	77.6514	1.9597	766	89049582	8835411147	Madagascar	female	36	18.75	healthy	non-Western
Madagascar_Pasolli_PRJNA485056	V54_01_1FE	53.9885	1.12	440	58731516	5802954145	Madagascar	male	24	23.36	healthy	non-Western
Peru.USA_Obregon_PRJNA268964	58	subjects
Peru.USA_Obregon_PRJNA268964	HCO07	0.3253	0.0065	2	10819844	1373573156	Peru	female	3	19.67	Obese	Agricultural		4
Peru.USA_Obregon_PRJNA268964	HCO11	0.4372	0.0079	2	9979932	1287869758	Peru	male	36	23.05	healthy	Agricultural
Peru.USA_Obregon_PRJNA268964	HCO12	22.4527	0.2655	80	9346478	1175651280	Peru	female	35	27.01	Overweight	Agricultural
Peru.USA_Obregon_PRJNA268964	HCO61	16.6697	0.2037	64	12112070	1515051260	Peru	female	20			Agricultural
Peru.USA_Obregon_PRJNA268964	HCO67	2.8733	0.0297	8	11192514	1435052700	Peru	female	26	19.53	healthy	Agricultural
Peru.USA_Obregon_PRJNA268964	HCO70	32.1136	0.4023	112	13394394	1758305274	Peru	female	40			Agricultural
Peru.USA_Obregon_PRJNA268964	HCO72	30.7472	0.3663	100	7025546	927329287	Peru	female	5	20.36	Obese	Agricultural
Peru.USA_Obregon_PRJNA268964	NO01	3.0581	0.0439	18	41228768	3773705274	USA	male	23	21.69	healthy	Urban		16
Peru.USA_Obregon_PRJNA268964	NO02	99.9375	15.0174	6224	51851920	4773164534	USA	female	37	20.52	healthy	Urban	y
Peru.USA_Obregon_PRJNA268964	NO03	100	23.8584	9798	53588754	4912186520	USA	male	40	23.37	healthy	Urban	y
Peru.USA_Obregon_PRJNA268964	NO04	99.9688	15.1504	6238	47575342	4335544198	USA	male	26	24.16	healthy	Urban	y
Peru.USA_Obregon_PRJNA268964	NO05	100	124.889	51084	48299374	4430431369	USA	male	28	22.19	healthy	Urban	y
Peru.USA_Obregon_PRJNA268964	NO06	100	37.6278	15744	39414466	3608028687	USA	male	28	23.49	healthy	Urban	y
Peru.USA_Obregon_PRJNA268964	NO08	54.0197	1.307	536	42705628	3976506013	USA	female	32	20.01	healthy	Urban
Peru.USA_Obregon_PRJNA268964	NO09	2.6885	2.2115	914	37445106	3472434379	USA	female	34	23.77	healthy	Urban
Peru.USA_Obregon_PRJNA268964	NO10	2.5271	0.1213	54	46864118	4409609313	USA	male	41	26.58	Overweight	Urban
Peru.USA_Obregon_PRJNA268964	NO11	100	29.8655	12096	49937614	4656764850	USA	male	26	23.93	healthy	Urban	y
Peru.USA_Obregon_PRJNA268964	NO12	100	180.766	73352	48526574	4548277954	USA	female	27	28.62	Overweight	Urban	y
Peru.USA_Obregon_PRJNA268964	NO13	100	39.2411	15958	44279732	4156464930	USA	male	35	20.34	healthy	Urban	y
Peru.USA_Obregon_PRJNA268964	NO14	100	33.4781	13720	46249986	4259993162	USA	female	10	14.97	healthy	Urban	y
Peru.USA_Obregon_PRJNA268964	NO15	96.0675	10.271	4216	40887966	3712724996	USA	female	50	25.92	Overweight	Urban	y
Peru.USA_Obregon_PRJNA268964	NO16	100	51.3888	21370	56587752	5205046649	USA	male	47	30.86	Obese	Urban	y
Peru.USA_Obregon_PRJNA268964	NO17	59.4592	1.5136	620	42723480	3981091704	USA	male	10	21.53	Overweight	Urban
Peru.USA_Obregon_PRJNA268964	NO18	66.1323	1.834	772	48959170	4516052555	USA	male	7	17.31	healthy	Urban
Peru.USA_Obregon_PRJNA268964	NO19	100	29.4187	12058	46011110	4226579258	USA	female	32	19.3	healthy	Urban	y
Peru.USA_Obregon_PRJNA268964	NO20	100	113.613	47038	45393790	4237025495	USA	male	26	27.86	Overweight	Urban	y
Peru.USA_Obregon_PRJNA268964	NO21	100	18.7266	7686	43852644	4052973041	USA	male	23	24.78	healthy	Urban	y
Peru.USA_Obregon_PRJNA268964	NO22	100	26.1901	10786	48925604	4519285747	USA	male	26	30.22	Obese	Urban	y
Peru.USA_Obregon_PRJNA268964	NO23	99.9922	30.8065	12802	53139708	4872126643	USA	female	26	26.53	Overweight	Urban	y
Peru.USA_Obregon_PRJNA268964	SM01	10.2204	0.1403	76	70798988	5028485471	Peru	male	30			hunter-gatherer		2
Peru.USA_Obregon_PRJNA268964	SM02	1.9624	0.0236	12	90047818	6483165776	Peru	female	25	23.95	healthy	hunter-gatherer
Peru.USA_Obregon_PRJNA268964	SM03	2.7171	0.0435	24	44433320	3171690766	Peru	male	10	15.77	healthy	hunter-gatherer
Peru.USA_Obregon_PRJNA268964	SM05	99.2452	6.8178	3638	46061586	3275749530	Peru	male	1			hunter-gatherer	y
Peru.USA_Obregon_PRJNA268964	SM11	7.9223	0.0858	46	64274686	4587079056	Peru	female	4	15.78	healthy	hunter-gatherer
Peru.USA_Obregon_PRJNA268964	SM18	32.4337	0.5803	310	62225764	4445758191	Peru	female	36	26.44	Overweight	hunter-gatherer
Peru.USA_Obregon_PRJNA268964	SM20	1.7021	0.0212	12	58107124	4119690433	Peru	female	20	21.27	healthy	hunter-gatherer
Peru.USA_Obregon_PRJNA268964	SM23	10.0799	0.367	196	58453308	4216587615	Peru	male	7	15.66	healthy	hunter-gatherer
Peru.USA_Obregon_PRJNA268964	SM24	99.8751	9.867	5232	64246800	4650661730	Peru	male	2	17.85	healthy	hunter-gatherer	y
Peru.USA_Obregon_PRJNA268964	SM25	7.2769	0.0991	54	61151082	4430046566	Peru	female	2			hunter-gatherer
Peru.USA_Obregon_PRJNA268964	SM28	0.7079	0.0079	4	53826426	3910583357	Peru	female	52	19.47	healthy	hunter-gatherer
Peru.USA_Obregon_PRJNA268964	SM29	2.5454	0.0388	20	59296106	4313279802	Peru	female	50	17.9	Underweight	hunter-gatherer
Peru.USA_Obregon_PRJNA268964	SM30	2.4673	0.0299	16	54795168	3988594284	Peru	male	4	18.26	healthy	hunter-gatherer
Peru.USA_Obregon_PRJNA268964	SM31	63.7821	1.2358	654	59507584	4273645916	Peru	male	30	22.6	healthy	hunter-gatherer
Peru.USA_Obregon_PRJNA268964	SM32	0.3956	0.004	2	68630212	4939832411	Peru	female	21	22.14	healthy	hunter-gatherer
Peru.USA_Obregon_PRJNA268964	SM33	2.1419	0.0257	14	56013838	4010214081	Peru	female	5	16.45	healthy	hunter-gatherer
Peru.USA_Obregon_PRJNA268964	SM34	26.4087	0.8191	444	53025866	3828673871	Peru	male	4	15.62	healthy	hunter-gatherer
Peru.USA_Obregon_PRJNA268964	SM37	2.4022	0.0412	22	53759636	3839676642	Peru	male	12	19.84	healthy	hunter-gatherer
Peru.USA_Obregon_PRJNA268964	SM39	1.0306	0.0112	6	66278546	4749688872	Peru	female	40	28.93	Overweight	hunter-gatherer
Peru.USA_Obregon_PRJNA268964	SM40	1.3351	0.0488	28	63999480	4449472984	Peru	female	18	22.72	healthy	hunter-gatherer
Peru.USA_Obregon_PRJNA268964	SM41	2.4933	0.0304	16	59981100	4150058711	Peru	male	6			hunter-gatherer
Peru.USA_Obregon_PRJNA268964	SM42	2.1211	0.0268	16	55679472	3893133547	Peru	male	4	16.73	healthy	hunter-gatherer
Peru.USA_Obregon_PRJNA268964	SM43	84.2256	4.0281	2242	58169924	4057159740	Peru	female	2	15.15	healthy	hunter-gatherer
Peru.USA_Obregon_PRJNA268964	SM44	55.4824	1.4366	798	58106422	4006512999	Peru	male	4	19.83	healthy	hunter-gatherer
Sweden_Karlsson_PRJEB1786	145	subjects
Sweden_Karlsson_PRJEB1786	112	99.961	12.2555	4722	19348860	1954234860	Sweden	female	69.92		impaired glucose tolerance	Urban	y	118
Sweden_Karlsson_PRJEB1786	118	100	91.1044	34994	32745496	3307295096	Sweden	female	70.02		healthy (normal glucose)	Urban	y
Sweden_Karlsson_PRJEB1786	121	98.959	36.8778	14308	24783600	2503143600	Sweden	female	69.27		healthy (normal glucose)	Urban	y
Sweden_Karlsson_PRJEB1786	126	90.831	16.3102	6290	29518826	2981401426	Sweden	female	69.48		healthy (normal glucose)	Urban	y
Sweden_Karlsson_PRJEB1786	127	99.9532	10.2431	3954	24554634	2480018034	Sweden	female	70.01		healthy (normal glucose)	Urban	y
Sweden_Karlsson_PRJEB1786	131	96.2522	7.1897	2772	25818192	2607637392	Sweden	female	69.89		impaired glucose tolerance	Urban	y
Sweden_Karlsson_PRJEB1786	137	98.402	5.6999	2366	8310416	797799936	Sweden	female	70.05		healthy (normal glucose)	Urban	y
Sweden_Karlsson_PRJEB1786	141	99.024	14.7108	5688	19800586	1999859186	Sweden	female	69.42		healthy (normal glucose)	Urban	y
Sweden_Karlsson_PRJEB1786	143	71.4546	16.8948	6570	29845020	3014347020	Sweden	female	69.49		healthy (normal glucose)	Urban
Sweden_Karlsson_PRJEB1786	144	100	36.7145	14102	45073856	4552459456	Sweden	female	69.79		impaired glucose tolerance	Urban	y
Sweden_Karlsson_PRJEB1786	146	97.1397	5.7211	2210	23655754	2389231154	Sweden	female	69.53		healthy (normal glucose)	Urban	y
Sweden_Karlsson_PRJEB1786	153	92.1375	14.4955	5594	38903876	3929291476	Sweden	female	70.24		healthy (normal glucose)	Urban	y
Sweden_Karlsson_PRJEB1786	155	99.8517	19.2336	7316	38363260	3874689260	Sweden	female	70.34		healthy (normal glucose)	Urban	y
Sweden_Karlsson_PRJEB1786	158	100	119.482	45890	40135708	4053706508	Sweden	female	68.98		diabetes	Urban	y
Sweden_Karlsson_PRJEB1786	186	100	39.0823	14906	29658228	2995481028	Sweden	female	70.7		impaired glucose tolerance	Urban	y
Sweden_Karlsson_PRJEB1786	187	98.9069	11.31	4342	45176390	4562815390	Sweden	female	70.06		healthy (normal glucose)	Urban	y
Sweden_Karlsson_PRJEB1786	193	100	76.8163	29424	49036084	4952644484	Sweden	female	70.21		healthy (normal glucose)	Urban	y
Sweden_Karlsson_PRJEB1786	194	100	41.5571	15898	44043924	4448436324	Sweden	female	70.85		healthy (normal glucose)	Urban	y
Sweden_Karlsson_PRJEB1786	195	98.0064	21.548	8212	38875356	3926410956	Sweden	female	71.1		healthy (normal glucose)	Urban	y
Sweden_Karlsson_PRJEB1786	198	100	39.3343	15040	40382652	4078647852	Sweden	female	69.03		healthy (normal glucose)	Urban	y
Sweden_Karlsson_PRJEB1786	200	99.9167	13.4744	5146	38103798	3848483598	Sweden	female	69.43		impaired glucose tolerance	Urban	y
Sweden_Karlsson_PRJEB1786	205	100	156.969	60554	28722460	2900968460	Sweden	female	70.02		diabetes	Urban	y
Sweden_Karlsson_PRJEB1786	224	99.1021	17.5579	6820	19767240	1996491240	Sweden	female	69.87		healthy (normal glucose)	Urban	y
Sweden_Karlsson_PRJEB1786	225	99.6799	15.3404	5908	20784914	2099276314	Sweden	female	70.21		healthy (normal glucose)	Urban	y
Sweden_Karlsson_PRJEB1786	227	100	15.9587	6162	18666804	1885347204	Sweden	female	69.7		impaired glucose tolerance	Urban	y
Sweden_Karlsson_PRJEB1786	229	98.4957	9.3047	3602	20674898	2088164698	Sweden	female	69.36		impaired glucose tolerance	Urban	y
Sweden_Karlsson_PRJEB1786	231	94.7115	4.1128	1578	24580092	2482589292	Sweden	female	70.43		healthy (normal glucose)	Urban
Sweden_Karlsson_PRJEB1786	235	100	10.3653	3952	15067162	1521783362	Sweden	female	69.32		diabetes	Urban	y
Sweden_Karlsson_PRJEB1786	239	78.4166	2.72	1056	20156288	2035785088	Sweden	female	71		impaired glucose tolerance	Urban
Sweden_Karlsson_PRJEB1786	243	100	19.7704	7376	27182734	2745456134	Sweden	female	70.03		impaired glucose tolerance	Urban	y
Sweden_Karlsson_PRJEB1786	244	99.9792	21.45	8220	28080196	2836099796	Sweden	female	69.49		diabetes	Urban	y
Sweden_Karlsson_PRJEB1786	248	91.5962	16.725	6458	25515900	2577105900	Sweden	female	69.98		diabetes	Urban	y
Sweden_Karlsson_PRJEB1786	249	97.0643	9.2214	3812	10072012	966913152	Sweden	female	70.31		impaired glucose tolerance	Urban	y
Sweden_Karlsson_PRJEB1786	258	100	23.8733	9136	26470326	2673502926	Sweden	female	69.18		diabetes	Urban	y
Sweden_Karlsson_PRJEB1786	263	99.7944	10.4631	4002	23163254	2339488654	Sweden	female	69.91		diabetes	Urban	y
Sweden_Karlsson_PRJEB1786	264	100	21.2201	8186	15859028	1601761828	Sweden	female	69.78		healthy (normal glucose)	Urban	y
Sweden_Karlsson_PRJEB1786	268	89.8785	3.4383	1328	22742796	2297022396	Sweden	female	69.89		healthy (normal glucose)	Urban
Sweden_Karlsson_PRJEB1786	269	99.5784	11.7292	4482	19204028	1939606828	Sweden	female	70.07		healthy (normal glucose)	Urban	y
Sweden_Karlsson_PRJEB1786	278	99.9323	18.0962	6958	26841956	2711037556	Sweden	female	70.27		impaired glucose tolerance	Urban	y
Sweden_Karlsson_PRJEB1786	286	99.404	7.6243	3120	11057174	1061488704	Sweden	female	69.54		diabetes	Urban	y
Sweden_Karlsson_PRJEB1786	288	100	43.0346	16542	24650958	2489746758	Sweden	female	70.24		healthy (normal glucose)	Urban	y
Sweden_Karlsson_PRJEB1786	290	99.9922	52.6708	20212	23278288	2351107088	Sweden	female	70.96		impaired glucose tolerance	Urban	y
Sweden_Karlsson_PRJEB1786	297	95.8723	4.5165	1858	7935474	761805504	Sweden	female	69.32		diabetes	Urban
Sweden_Karlsson_PRJEB1786	299	99.9323	10.1509	3856	22601588	2282760388	Sweden	female	70.67		impaired glucose tolerance	Urban	y
Sweden_Karlsson_PRJEB1786	304	100	37.6526	14514	27288910	2756179910	Sweden	female	70.21		impaired glucose tolerance	Urban	y
Sweden_Karlsson_PRJEB1786	305	100	55.0796	21000	26377590	2664136590	Sweden	female	70.56		impaired glucose tolerance	Urban	y
Sweden_Karlsson_PRJEB1786	312	95.7213	7.2634	2790	147994042	14947398242	Sweden	female	70.46		impaired glucose tolerance	Urban	y
Sweden_Karlsson_PRJEB1786	317	100	117.509	45116	138428860	13981314860	Sweden	female	70.57		impaired glucose tolerance	Urban	y
Sweden_Karlsson_PRJEB1786	327	100	16.4584	6354	25638112	2589449312	Sweden	female	70.15		impaired glucose tolerance	Urban	y
Sweden_Karlsson_PRJEB1786	330	99.9662	14.064	5412	19232142	1942446342	Sweden	female	70.16		impaired glucose tolerance	Urban	y
Sweden_Karlsson_PRJEB1786	332	46.873	1.2622	488	33969438	3430913238	Sweden	female	71.12		impaired glucose tolerance	Urban
Sweden_Karlsson_PRJEB1786	334	60.8125	1.2167	470	20165114	2036676514	Sweden	female	70.25		diabetes	Urban
Sweden_Karlsson_PRJEB1786	342	99.9506	12.3995	5132	8218862	789010752	Sweden	female	70.91		impaired glucose tolerance	Urban	y
Sweden_Karlsson_PRJEB1786	344	100	64.7326	24804	19166900	1935856900	Sweden	female	70.15		diabetes	Urban	y
Sweden_Karlsson_PRJEB1786	347	58.8996	2.1104	820	24639634	2488603034	Sweden	female	71.1		impaired glucose tolerance	Urban
Sweden_Karlsson_PRJEB1786	349	99.9714	17.8921	6856	24283274	2452610674	Sweden	female	70.84		impaired glucose tolerance	Urban	y
Sweden_Karlsson_PRJEB1786	350	99.0084	6.5541	2518	28209356	2849144956	Sweden	female	70.35		impaired glucose tolerance	Urban	y
Sweden_Karlsson_PRJEB1786	353	93.5377	6.288	2408	24593094	2483902494	Sweden	female	69.58		diabetes	Urban	y
Sweden_Karlsson_PRJEB1786	354	46.5554	1.0519	410	28040928	2832133728	Sweden	female	70.19		impaired glucose tolerance	Urban
Sweden_Karlsson_PRJEB1786	356	100	138.624	53310	27775412	2805316612	Sweden	female	70.45		impaired glucose tolerance	Urban	y
Sweden_Karlsson_PRJEB1786	365	97.2829	8.5121	3270	27938300	2821768300	Sweden	female	71.39		healthy (normal glucose)	Urban	y
Sweden_Karlsson_PRJEB1786	367	100	44.7156	17172	21879794	2209859194	Sweden	female	70.91		impaired glucose tolerance	Urban	y
Sweden_Karlsson_PRJEB1786	370	51.2922	11.5584	4456	30512864	3081799264	Sweden	female	70.14		diabetes	Urban
Sweden_Karlsson_PRJEB1786	372	95.3465	25.8777	9928	30132010	3043333010	Sweden	female	71.58		impaired glucose tolerance	Urban	y
Sweden_Karlsson_PRJEB1786	378	100	15.3183	5860	26043874	2630431274	Sweden	female	71.57		diabetes	Urban	y
Sweden_Karlsson_PRJEB1786	380	30.8877	0.5852	232	17956034	1813559434	Sweden	female	71.24		diabetes	Urban
Sweden_Karlsson_PRJEB1786	381	100	28.1586	10908	27835062	2811341262	Sweden	female	70.42		healthy (normal glucose)	Urban	y
Sweden_Karlsson_PRJEB1786	384	100	20.7599	7954	24607238	2485331038	Sweden	female	71.04		impaired glucose tolerance	Urban	y
Sweden_Karlsson_PRJEB1786	389	88.1321	9.0031	3474	25495356	2575030956	Sweden	female	69.08		diabetes	Urban	y
Sweden_Karlsson_PRJEB1786	393	40.4419	0.5513	218	16672406	1683913006	Sweden	female	70.59		impaired glucose tolerance	Urban
Sweden_Karlsson_PRJEB1786	395	100	21.1254	8162	23324154	2355739554	Sweden	female	70.96		impaired glucose tolerance	Urban	y
Sweden_Karlsson_PRJEB1786	397	100	23.4067	8998	20860192	2106879392	Sweden	female	71.31		impaired glucose tolerance	Urban	y
Sweden_Karlsson_PRJEB1786	398	100	43.7677	16994	21659400	2187599400	Sweden	female	70.55		diabetes	Urban	y
Sweden_Karlsson_PRJEB1786	420	99.9636	17.3189	6834	23103574	2333460974	Sweden	female	69.02		impaired glucose tolerance	Urban	y
Sweden_Karlsson_PRJEB1786	421	100	18.5967	7146	42892356	4332127956	Sweden	female	70.39		diabetes	Urban	y
Sweden_Karlsson_PRJEB1786	422	99.8881	16.356	6284	61451340	6206585340	Sweden	female	71.01		diabetes	Urban	y
Sweden_Karlsson_PRJEB1786	424	99.5654	8.0692	2890	31866570	3218523570	Sweden	female	70.14		healthy (normal glucose)	Urban	y
Sweden_Karlsson_PRJEB1786	432	100	29.7174	11548	34934812	3528416012	Sweden	female	71.01		impaired glucose tolerance	Urban	y
Sweden_Karlsson_PRJEB1786	434	100	63.5409	24554	46197960	4665993960	Sweden	female	69.74		diabetes	Urban	y
Sweden_Karlsson_PRJEB1786	436	99.4743	13.4909	5234	43523716	4395895316	Sweden	female	71.25		diabetes	Urban	y
Sweden_Karlsson_PRJEB1786	439	100	173.751	67336	43061284	4349189684	Sweden	female	70.97		diabetes	Urban	y
Sweden_Karlsson_PRJEB1786	441	99.9896	11.4034	4462	46307042	4677011242	Sweden	female	70.42		impaired glucose tolerance	Urban	y
Sweden_Karlsson_PRJEB1786	446	99.9375	23.324	9002	19017376	1920754976	Sweden	female	68.96		diabetes	Urban	y
Sweden_Karlsson_PRJEB1786	451	87.7417	33.7065	12998	30299038	3060202838	Sweden	female	71.11		healthy (normal glucose)	Urban	y
Sweden_Karlsson_PRJEB1786	456	99.7554	19.325	7430	57713204	5829033604	Sweden	female	70.55		healthy (normal glucose)	Urban	y
Sweden_Karlsson_PRJEB1786	457	100	34.0656	13008	54090994	5463190394	Sweden	female	71.01		impaired glucose tolerance	Urban	y
Sweden_Karlsson_PRJEB1786	458	99.9974	21.6171	8286	59566518	6016218318	Sweden	female	70.11		diabetes	Urban	y
Sweden_Karlsson_PRJEB1786	462	100	40.5415	15518	45121654	4557287054	Sweden	female	70.78		diabetes	Urban	y
Sweden_Karlsson_PRJEB1786	463	92.9365	9.4328	3604	31699834	3201683234	Sweden	female	71.02		healthy (normal glucose)	Urban	y
Sweden_Karlsson_PRJEB1786	468	32.8813	0.5246	200	37056984	3742755384	Sweden	female	70.72		diabetes	Urban
Sweden_Karlsson_PRJEB1786	470	88.1165	4.2836	1796	8550254	820824384	Sweden	female	70.85		diabetes	Urban
Sweden_Karlsson_PRJEB1786	472	90.602	3.2935	1266	42926714	4335598114	Sweden	female	70.2		impaired glucose tolerance	Urban
Sweden_Karlsson_PRJEB1786	475	99.9532	8.9288	3746	11936028	1145858688	Sweden	female	70.52		diabetes	Urban	y
Sweden_Karlsson_PRJEB1786	476	100	91.8347	35120	51227616	5173989216	Sweden	female	71.12		diabetes	Urban	y
Sweden_Karlsson_PRJEB1786	478	97.8424	14.366	5498	41782266	4220008866	Sweden	female	70.16		diabetes	Urban	y
Sweden_Karlsson_PRJEB1786	479	44.908	0.8415	328	31942632	3226205832	Sweden	female	71.38		healthy (normal glucose)	Urban
Sweden_Karlsson_PRJEB1786	483	100	97.1405	37364	49645670	5014212670	Sweden	female	71.36		diabetes	Urban	y
Sweden_Karlsson_PRJEB1786	484	99.8438	21.3461	8312	43744106	4418154706	Sweden	female	71.36		diabetes	Urban	y
Sweden_Karlsson_PRJEB1786	485	65.7367	4.289	1810	11362750	1090824000	Sweden	female	69.97		impaired glucose tolerance	Urban
Sweden_Karlsson_PRJEB1786	487	86.6694	5.9552	2352	45755364	4621291764	Sweden	female	71.21		impaired glucose tolerance	Urban	y
Sweden_Karlsson_PRJEB1786	488	100	35.5894	13668	43030594	4346089994	Sweden	female	70.12		impaired glucose tolerance	Urban	y
Sweden_Karlsson_PRJEB1786	495	100	20.2791	7718	42247318	4266979118	Sweden	female	69.47		diabetes	Urban	y
Sweden_Karlsson_PRJEB1786	497	100	32.7701	9960	39825574	4022382974	Sweden	female	70.22		diabetes	Urban	y
Sweden_Karlsson_PRJEB1786	51	99.974	19.6149	7562	21306442	2151950642	Sweden	female	69.06		impaired glucose tolerance	Urban	y
Sweden_Karlsson_PRJEB1786	517	100	18.2209	7046	41415244	4182939644	Sweden	female	71.16		diabetes	Urban	y
Sweden_Karlsson_PRJEB1786	524	100	29.2853	11400	36461816	3682643416	Sweden	female	70.9		diabetes	Urban	y
Sweden_Karlsson_PRJEB1786	526	100	18.1095	7134	41016080	4142624080	Sweden	female	71.39		diabetes	Urban	y
Sweden_Karlsson_PRJEB1786	529	100	14.189	5524	48998086	4948806686	Sweden	female	69.98		diabetes	Urban	y
Sweden_Karlsson_PRJEB1786	53	77.5057	7.0047	2748	27943736	2822317336	Sweden	female	70.25		healthy (normal glucose)	Urban	y
Sweden_Karlsson_PRJEB1786	530	94.9692	4.3408	1692	38222934	3860516334	Sweden	female	70.08		diabetes	Urban
Sweden_Karlsson_PRJEB1786	536	100	17.1538	6638	42498998	4292398798	Sweden	female	70.78		diabetes	Urban	y
Sweden_Karlsson_PRJEB1786	54	96.7129	4.6602	1812	27122662	2739388862	Sweden	female	69.88		impaired glucose tolerance	Urban
Sweden_Karlsson_PRJEB1786	543	100	44.8057	17480	42116800	4253796800	Sweden	female	71.47		diabetes	Urban	y
Sweden_Karlsson_PRJEB1786	547	100	23.5612	9164	41104258	4151530058	Sweden	female	70.68		impaired glucose tolerance	Urban	y
Sweden_Karlsson_PRJEB1786	550	88.2518	3.3997	1436	10375490	996047040	Sweden	female	70.03		diabetes	Urban
Sweden_Karlsson_PRJEB1786	551	100	82.3099	32058	47134880	4760622880	Sweden	female	71.16		diabetes	Urban	y
Sweden_Karlsson_PRJEB1786	552	99.4717	15.1866	5948	30027546	3032782146	Sweden	female	70.52		diabetes	Urban	y
Sweden_Karlsson_PRJEB1786	558	99.555	16.5159	6424	35211294	3556340694	Sweden	female	71.03		impaired glucose tolerance	Urban	y
Sweden_Karlsson_PRJEB1786	561	100	34.5753	13458	42792280	4322020280	Sweden	female	71.29		diabetes	Urban	y
Sweden_Karlsson_PRJEB1786	563	100	39.4431	15366	34299550	3464254550	Sweden	female	69.97		diabetes	Urban	y
Sweden_Karlsson_PRJEB1786	577	99.8595	12.7168	4982	28311558	2859467358	Sweden	female	70.86		diabetes	Urban	y
Sweden_Karlsson_PRJEB1786	58	100	38.1022	14644	26426600	2669086600	Sweden	female	70.23		healthy (normal glucose)	Urban	y
Sweden_Karlsson_PRJEB1786	584	99.8777	14.4749	5672	29998756	3029874356	Sweden	female	70.63		healthy (normal glucose)	Urban	y
Sweden_Karlsson_PRJEB1786	587	97.7331	10.0813	3944	27393282	2766721482	Sweden	female	70.71		diabetes	Urban	y
Sweden_Karlsson_PRJEB1786	589	99.3936	8.9232	3488	31392146	3170606746	Sweden	female	71.49		diabetes	Urban	y
Sweden_Karlsson_PRJEB1786	59	95.992	9.9646	3846	24920030	2516923030	Sweden	female	69.41		healthy (normal glucose)	Urban	y
Sweden_Karlsson_PRJEB1786	591	100	27.9069	10906	37952212	3833173412	Sweden	female	71.71		diabetes	Urban	y
Sweden_Karlsson_PRJEB1786	598	99.961	20.8454	8102	34799354	3514734754	Sweden	female	71.24		diabetes	Urban	y
Sweden_Karlsson_PRJEB1786	60	98.9824	7.0808	2820	29849304	3014779704	Sweden	female	69.15		impaired glucose tolerance	Urban	y
Sweden_Karlsson_PRJEB1786	600	99.9375	12.6867	4972	30743224	3105065624	Sweden	female	71.28		impaired glucose tolerance	Urban	y
Sweden_Karlsson_PRJEB1786	602	99.4821	11.7062	4554	35680006	3603680606	Sweden	female	71.65		diabetes	Urban	y
Sweden_Karlsson_PRJEB1786	604	98.2042	7.3036	2858	38845972	3923443172	Sweden	female	71.63		diabetes	Urban	y
Sweden_Karlsson_PRJEB1786	614	92.5956	4.0716	1574	15306548	1545961348	Sweden	female	71.26		healthy (normal glucose)	Urban
Sweden_Karlsson_PRJEB1786	617	75.3169	3.9159	1516	9698560	979554560	Sweden	female	71.84		healthy (normal glucose)	Urban
Sweden_Karlsson_PRJEB1786	618	99.9401	14.2648	5474	16826714	1699498114	Sweden	female	71.53		healthy (normal glucose)	Urban	y
Sweden_Karlsson_PRJEB1786	628	99.8959	8.6023	3266	13839180	1397757180	Sweden	female	71.44		healthy (normal glucose)	Urban	y
Sweden_Karlsson_PRJEB1786	638	100	25.9527	9964	11425522	1153977722	Sweden	female	71.17		impaired glucose tolerance	Urban	y
Sweden_Karlsson_PRJEB1786	640	0.4294	0.0104	6	25319242	2557243442	Sweden	female	71.25		impaired glucose tolerance	Urban
Sweden_Karlsson_PRJEB1786	643	99.8777	10.6124	4060	15307646	1546072246	Sweden	female	70.47		healthy (normal glucose)	Urban	y
Sweden_Karlsson_PRJEB1786	646	44.4708	8.4608	3242	14215080	1435723080	Sweden	female	71.4		impaired glucose tolerance	Urban
Sweden_Karlsson_PRJEB1786	655	99.9089	12.5295	4806	12535874	1266123274	Sweden	female	71.45		healthy (normal glucose)	Urban	y
Sweden_Karlsson_PRJEB1786	77	74.5699	4.8216	1926	27378948	2765273748	Sweden	female	69.67		healthy (normal glucose)	Urban
Sweden_Karlsson_PRJEB1786	80	100	14.1173	5440	18620022	1880622222	Sweden	female	70.33		healthy (normal glucose)	Urban	y
Sweden_Karlsson_PRJEB1786	88	96.2835	8.379	3218	27299226	2757221826	Sweden	female	69.7		healthy (normal glucose)	Urban	y
Sweden_Karlsson_PRJEB1786	92	75.2414	1.93	740	21940486	2215989086	Sweden	female	69.74		healthy (normal glucose)	Urban
Tanzania_Tett_PRJNA529400	67	subjects
Tanzania_Tett_PRJNA529400	C16-20002-TZ	91.7914	6.8569	2716	29527510	2972120687	Tanzania	female	24		healthy	non-Western	y	29
Tanzania_Tett_PRJNA529400	C16-20003-TZ	89.1133	5.9794	2374	81287962	8103016821	Tanzania	male	25		healthy	non-Western	y
Tanzania_Tett_PRJNA529400	C16-20005-TZ	3.8284	0.0578	36	24703384	2485139538	Tanzania		20		healthy	non-Western
Tanzania_Tett_PRJNA529400	C16-20070-TZ	61.4658	1.0566	422	37593824	3784284638	Tanzania	male	30		healthy	non-Western
Tanzania_Tett_PRJNA529400	C16-20071-TZ	9.4631	0.1206	48	38497404	3874528123	Tanzania	female	21		healthy	non-Western
Tanzania_Tett_PRJNA529400	C16-20072-TZ	46.3629	0.8617	362	18605620	1871723705	Tanzania		3		healthy	non-Western
Tanzania_Tett_PRJNA529400	C16-20073-TZ	4.1746	0.1911	100	38416108	3864718574	Tanzania		15		healthy	non-Western
Tanzania_Tett_PRJNA529400	C16-20117-TZ	100	65.8025	26484	29983748	3016892586	Tanzania	male	34		healthy	non-Western	y
Tanzania_Tett_PRJNA529400	C16-20118-TZ	82.5912	2.6271	1070	43087666	4337242169	Tanzania	female	28		healthy	non-Western
Tanzania_Tett_PRJNA529400	C16-20119-TZ	99.987	49.4102	19774	45011758	4532613137	Tanzania		12		healthy	non-Western	y
Tanzania_Tett_PRJNA529400	C16-20123-TZ	100	44.5602	17786	34224244	3445318736	Tanzania		3		healthy	non-Western	y
Tanzania_Tett_PRJNA529400	C16-20135-TZ	100	205.569	79664	52407132	5272987077	Tanzania		9		healthy	non-Western	y
Tanzania_Tett_PRJNA529400	C16-20152-TZ	99.8959	17.8736	7038	30381172	3055967660	Tanzania	male	30		healthy	non-Western	y
Tanzania_Tett_PRJNA529400	C16-20153-TZ	100	21.6811	8400	57155136	5752817598	Tanzania	female	24		healthy	non-Western	y
Tanzania_Tett_PRJNA529400	C16-20197-TZ	98.6545	5.4957	2178	42076294	4236505141	Tanzania	male	31		healthy	non-Western	y
Tanzania_Tett_PRJNA529400	C16-20198-TZ	100	26.6729	10318	40845038	4113037853	Tanzania	female	18		healthy	non-Western	y
Tanzania_Tett_PRJNA529400	C16-20211-TZ	95.6901	7.9984	3190	52207962	5253825297	Tanzania	female	20		healthy	non-Western	y
Tanzania_Tett_PRJNA529400	C16-20212-TZ	43.7733	0.7543	290	76722076	7724459922	Tanzania	male	22		healthy	non-Western
Tanzania_Tett_PRJNA529400	C16-20215-TZ	2.6286	0.0289	14	47720450	4801151656	Tanzania		61		healthy	non-Western
Tanzania_Tett_PRJNA529400	C16-20237-TZ	3.8857	0.0521	22	69644212	7009475183	Tanzania		36		healthy	non-Western
Tanzania_Tett_PRJNA529400	C16-20238-TZ	13.2811	0.1671	68	48794876	4910836612	Tanzania		45		healthy	non-Western
Tanzania_Tett_PRJNA529400	C16-20247-TZ	99.1932	8.6396	3418	53306990	5367637369	Tanzania		3		healthy	non-Western	y
Tanzania_Tett_PRJNA529400	C16-20248-TZ	100	54.029	21092	51831372	5215784029	Tanzania	female	20		healthy	non-Western	y
Tanzania_Tett_PRJNA529400	C16-20340-TZ	100	101.103	39184	42576890	4282929813	Tanzania	male	40		healthy	non-Western	y
Tanzania_Tett_PRJNA529400	C16-20341-TZ	100	140.266	54234	98181314	9876774783	Tanzania		5		healthy	non-Western	y
Tanzania_Tett_PRJNA529400	C16-20345-TZ	100	169.758	66392	62982302	6333569533	Tanzania	female	28		healthy	non-Western	y
Tanzania_Tett_PRJNA529400	C16-20346-TZ	92.593	3.5318	1404	49005356	4932715904	Tanzania	male	28		healthy	non-Western
Tanzania_Tett_PRJNA529400	C16-20347-TZ	99.7762	117.87	46906	60408512	6073560271	Tanzania		9		healthy	non-Western	y
Tanzania_Tett_PRJNA529400	C16-20371-TZ	3.9768	0.0551	22	52255062	5257747455	Tanzania	female	28		healthy	non-Western
Tanzania_Tett_PRJNA529400	C16-20372-TZ	91.5728	3.3648	1310	62156428	6256917951	Tanzania		12		healthy	non-Western
Tanzania_Tett_PRJNA529400	C16-20373-TZ	2.3007	0.0236	10	45237774	4554545142	Tanzania		15		healthy	non-Western
Tanzania_Tett_PRJNA529400	C16-20374-TZ	100	10.4294	4088	35096126	3532638938	Tanzania		12		healthy	non-Western	y
Tanzania_Tett_PRJNA529400	C16-20415-TZ	71.4728	6.4974	2518	34666406	3467352347	Tanzania	male	31		healthy	non-Western
Tanzania_Tett_PRJNA529400	C16-20416-TZ	90.8779	5.9445	2322	39071842	3905288220	Tanzania	female	25		healthy	non-Western	y
Tanzania_Tett_PRJNA529400	C16-20417-TZ	59.9224	1.3622	528	8866840	887205146	Tanzania		5		healthy	non-Western
Tanzania_Tett_PRJNA529400	C16-20437-TZ	100	19.4497	7354	30716318	3089331898	Tanzania	male	47		healthy	non-Western	y
Tanzania_Tett_PRJNA529400	C16-20438-TZ	97.6863	5.0959	1998	43343234	4351603518	Tanzania	female	33		healthy	non-Western	y
Tanzania_Tett_PRJNA529400	C16-20439-TZ	90.3235	3.1069	1200	44246680	4433207144	Tanzania		9		healthy	non-Western
Tanzania_Tett_PRJNA529400	C16-20440-TZ	16.3184	0.23	96	46072856	4622918321	Tanzania		9		healthy	non-Western
Tanzania_Tett_PRJNA529400	C16-20441-TZ	45.7955	1.2561	498	58279718	5839962033	Tanzania		3		healthy	non-Western
Tanzania_Tett_PRJNA529400	C16-20470-TZ	66.5565	1.6701	650	54296622	5451738137	Tanzania	female	20		healthy	non-Western
Tanzania_Tett_PRJNA529400	C16-20471-TZ	99.9974	75.1206	29382	59243142	5931070492	Tanzania	male	27		healthy	non-Western	y
Tanzania_Tett_PRJNA529400	C16-20473-TZ	100	160.116	61918	66886882	6703384416	Tanzania		25		healthy	non-Western	y
Tanzania_Tett_PRJNA529400	C16-20474-TZ	93.7329	15.3601	6026	35134202	3533360928	Tanzania		5		healthy	non-Western	y
Tanzania_Tett_PRJNA529400	C16-20475-TZ	99.7059	21.2734	8232	65499950	6590211313	Tanzania		3		healthy	non-Western	y
Tanzania_Tett_PRJNA529400	C16-20491-TZ	0.5231	0.0052	2	28341526	2852135842	Tanzania	male	34		healthy	non-Western
Tanzania_Tett_PRJNA529400	C16-20492-TZ	39.3592	60.7801	23528	41264952	4148851416	Tanzania		14		healthy	non-Western
Tanzania_Tett_PRJNA529400	C16-20493-TZ	25.7892	0.3231	128	36076216	3632733925	Tanzania		9		healthy	non-Western
Tanzania_Tett_PRJNA529400	C16-20494-TZ	44.2964	0.6553	268	23099390	2325788787	Tanzania		9		healthy	non-Western
Tanzania_Tett_PRJNA529400	C16-20548-TZ	10.8737	0.1209	46	64742688	6517974966	Tanzania		15		healthy	non-Western
Tanzania_Tett_PRJNA529400	C16-20549-TZ	4.0445	0.042	16	50882552	5123332532	Tanzania		12		healthy	non-Western
Tanzania_Tett_PRJNA529400	C16-20550-TZ	0.2629	0.0026	2	48787636	4912630309	Tanzania		7		healthy	non-Western
Tanzania_Tett_PRJNA529400	C16-20551-TZ	92.1922	3.1216	1204	51360820	5169453636	Tanzania		5		healthy	non-Western
Tanzania_Tett_PRJNA529400	C16-20554-TZ	100	131.447	50734	69287472	6964469456	Tanzania	female	28		healthy	non-Western	y
Tanzania_Tett_PRJNA529400	C16-20557-TZ	94.6126	8.132	3282	52436656	5275883937	Tanzania		1		healthy	non-Western	y
Tanzania_Tett_PRJNA529400	C16-20558-TZ	84.4806	2.5774	1016	33258986	3346662464	Tanzania	male	31		healthy	non-Western
Tanzania_Tett_PRJNA529400	C16-20625-TZ	2.8134	0.0314	12	48414080	4875269283	Tanzania	female	20		healthy	non-Western
Tanzania_Tett_PRJNA529400	C16-20626-TZ	10.1918	0.1261	54	35863226	3611767950	Tanzania	male	25		healthy	non-Western
Tanzania_Tett_PRJNA529400	C16-20627-TZ	99.8829	27.8937	10898	37938802	3819108073	Tanzania		20		healthy	non-Western	y
Tanzania_Tett_PRJNA529400	C16-20645-TZ	8.0733	0.1214	46	65377160	6550107858	Tanzania	female	34		healthy	non-Western
Tanzania_Tett_PRJNA529400	C16-20646-TZ	65.479	1.2746	492	65879434	6620604842	Tanzania	male	40		healthy	non-Western
Tanzania_Tett_PRJNA529400	C16-20647-TZ	29.4407	0.4486	172	61545924	6158158873	Tanzania		18		healthy	non-Western
Tanzania_Tett_PRJNA529400	C16-20648-TZ	0.8511	0.0158	6	38356114	3851459000	Tanzania		14		healthy	non-Western
Tanzania_Tett_PRJNA529400	C16-20649-TZ	0.3826	0.0105	4	59608870	5995264489	Tanzania		7		healthy	non-Western
Tanzania_Tett_PRJNA529400	C16-20650-TZ	2.1211	0.029	12	43889770	4376929254	Tanzania		7		healthy	non-Western
Tanzania_Tett_PRJNA529400	C16-20651-TZ	100	67.3514	26184	119381566	11987564124	Tanzania		unk		healthy	non-Western	y
Tanzania_Tett_PRJNA529400	C16-20652-TZ	14.0463	0.2332	96	82779390	8318488750	Tanzania		5		healthy	non-Western
Thailand_Vangay_PRJEB28687	55	subjects
Thailand_Vangay_PRJEB28687	CS_079	93.6522	27.3726	8584	43967150	5539860900	USA		32	28.94	Overweight	Urban	y	33
Thailand_Vangay_PRJEB28687	CS_145	88.84	5.6312	1728	27158104	3421921104	USA		50	33.16	Obese	Urban	y
Thailand_Vangay_PRJEB28687	CS_146	96.4891	13.7723	4330	44437868	5599171368	USA		28	27.43	Overweight	Urban	y
Thailand_Vangay_PRJEB28687	CS_165	95.7213	11.5061	3544	41631494	5245568244	USA		56	36.36	Obese	Urban	y
Thailand_Vangay_PRJEB28687	CS_166	100	58.9565	18150	45442688	5725778688	USA		43	21.69	healthy	Urban	y
Thailand_Vangay_PRJEB28687	CS_177	100	135.721	42254	47377914	5969617164	USA		24	21.14	healthy	Urban	y
Thailand_Vangay_PRJEB28687	CS_178	93.9802	16.6354	5148	38041556	4793236056	USA		63	20.52	healthy	Urban	y
Thailand_Vangay_PRJEB28687	CS_181	100	90.5066	27992	58154702	7327492452	USA		57	21.11	healthy	Urban	y
Thailand_Vangay_PRJEB28687	CS_222	100	101.269	32040	41297004	5203422504	USA		43	28.02	Overweight	Urban	y
Thailand_Vangay_PRJEB28687	CS_248	90.4562	31.4794	9664	36897168	4649043168	USA		50	21.32	healthy	Urban	y
Thailand_Vangay_PRJEB28687	CS_249	100	61.6839	19208	36600024	4611603024	USA		37	27.07	Overweight	Urban	y
Thailand_Vangay_PRJEB28687	CS_255	94.7167	46.5414	14700	42592708	5366681208	USA		55	30.86	Obese	Urban	y
Thailand_Vangay_PRJEB28687	CS_256	95.5626	54.6273	16856	62390770	7861237020	USA		44	23.29	healthy	Urban	y
Thailand_Vangay_PRJEB28687	CS_262	99.2244	21.2113	6714	50457388	6357630888	USA		27	35.21	Obese	Urban	y
Thailand_Vangay_PRJEB28687	CS_268	100	178.953	54834	50604426	6376157676	USA		41	20.85	healthy	Urban	y
Thailand_Vangay_PRJEB28687	CS_275	100	90.2412	27808	41787020	5265164520	USA		45	27.88	Overweight	Urban	y
Thailand_Vangay_PRJEB28687	CS_290	85.8106	16.1874	5002	45031436	5673960936	USA		43	19.49	healthy	Urban	y
Thailand_Vangay_PRJEB28687	CS_308_0	99.6539	135.538	42156	47156622	5941734372	USA		38	43.14	Obese	Urban	y
Thailand_Vangay_PRJEB28687	CS_311	95.5834	6.2823	1956	38586502	4861899252	USA		53	30.19	Obese	Urban	y
Thailand_Vangay_PRJEB28687	CS_312	99.9427	60.3209	18718	31194416	3930496416	USA		65	26.5	Overweight	Urban	y
Thailand_Vangay_PRJEB28687	CS_325	95.3934	219.543	68052	42013020	5293640520	USA		31	34.11	Obese	Urban	y
Thailand_Vangay_PRJEB28687	CS_326	100	94.3948	29048	53856644	6785937144	USA		61	33.64	Obese	Urban	y
Thailand_Vangay_PRJEB28687	CS_335	99.4847	65.3375	20228	38232044	4817237544	USA		45	20.2	healthy	Urban	y
Thailand_Vangay_PRJEB28687	CS_358	100	129.492	40400	50907940	6414400440	USA		54	30.72	Obese	Urban	y
Thailand_Vangay_PRJEB28687	CS_360	98.7169	20.9549	6458	50241938	6330484188	USA		38	22.51	healthy	Urban	y
Thailand_Vangay_PRJEB28687	CS_369	99.3884	139.218	43104	45356394	5714905644	USA		34	21.3	healthy	Urban	y
Thailand_Vangay_PRJEB28687	CS_370	100	113.806	34972	55382064	6978140064	USA		56	32.75	Obese	Urban	y
Thailand_Vangay_PRJEB28687	CS_391	96.9992	61.2386	18812	47053682	5928763932	USA		34	28.65	Overweight	Urban	y
Thailand_Vangay_PRJEB28687	CS_393	52.7366	22.6945	6966	51851070	6533234820	USA		45	46.07	Obese	Urban
Thailand_Vangay_PRJEB28687	L_002_M1	3.6801	0.0424	18	50260334	6332802084	USA		28	17.1	healthy	Urban
Thailand_Vangay_PRJEB28687	L_002_M6_0	100	40.7279	12580	40507926	5103998676	USA		28	17.1	healthy	Urban	y
Thailand_Vangay_PRJEB28687	L_003_M1	8.5938	0.1175	40	46340344	5838883344	USA		28	25.63	Overweight	Urban
Thailand_Vangay_PRJEB28687	L_003_M6	47.2009	13.6722	4198	42887854	5403869604	USA		28	25.63	Overweight	Urban
Thailand_Vangay_PRJEB28687	L_022_M1	27.7802	0.9709	316	47342042	5965097292	USA		24	23.12	healthy	Urban
Thailand_Vangay_PRJEB28687	L_022_M6	61.4085	2.0213	614	38011674	4789470924	USA		24	23.12	healthy	Urban
Thailand_Vangay_PRJEB28687	L_024_M1	1.7932	0.0589	20	45328504	5711391504	USA		42	34.24	Obese	Urban
Thailand_Vangay_PRJEB28687	L_024_M6	94.3289	5.609	1726	34430182	4338202932	USA		42	34.24	Obese	Urban	y
Thailand_Vangay_PRJEB28687	L_031_M1	99.9766	27.0499	8342	39372644	4960953144	USA		20	18.7	healthy	Urban	y
Thailand_Vangay_PRJEB28687	L_031_M6	95.6875	5.6773	1770	39695532	5001637032	USA		20	18.7	healthy	Urban	y
Thailand_Vangay_PRJEB28687	L_034_M6	98.9433	40.9241	12494	43814886	5520675636	USA		34	30.72	Obese	Urban	y
Thailand_Vangay_PRJEB28687	T_CS_008	94.3706	6.0614	1880	44563054	5614944804	Thailand		48	32.52	Obese	non-Western	y	9
Thailand_Vangay_PRJEB28687	T_CS_018	99.3754	19.3429	6066	42375758	5339345508	Thailand		42	26.76	Overweight	non-Western	y
Thailand_Vangay_PRJEB28687	T_CS_030	99.5341	12.8105	4008	36369894	4582606644	Thailand		54	29.88	Overweight	non-Western	y
Thailand_Vangay_PRJEB28687	T_CS_042	71.8892	2.1835	684	56362032	7101616032	Thailand		24	21.49	healthy	non-Western
Thailand_Vangay_PRJEB28687	T_CS_051	50.3553	1.5012	466	47004232	5922533232	Thailand		32	26.15	Overweight	non-Western
Thailand_Vangay_PRJEB28687	T_CS_061	99.4743	76.8859	23728	45232594	5699306844	Thailand		51	31.55	Obese	non-Western	y
Thailand_Vangay_PRJEB28687	T_CS_065	96.2627	7.0767	2196	36143578	4554090828	Thailand		50	26.31	Overweight	non-Western	y
Thailand_Vangay_PRJEB28687	T_CS_069	99.9479	14.969	4458	40482060	5100739560	Thailand		68	18.22	healthy	non-Western	y
Thailand_Vangay_PRJEB28687	T_CS_070	99.5367	20.5167	6044	54250834	6835605084	Thailand		35	26.4	Overweight	non-Western	y
Thailand_Vangay_PRJEB28687	T_CS_071	65.6143	3.5915	1128	48383768	6096354768	Thailand		33	21.4	healthy	non-Western
Thailand_Vangay_PRJEB28687	T_CS_073	54.7354	2.3924	772	40063802	5048039052	Thailand		39	26.66	Overweight	non-Western
Thailand_Vangay_PRJEB28687	T_CS_081	47.4612	1.2891	404	41544102	5234556852	Thailand		48	29.67	Overweight	non-Western
Thailand_Vangay_PRJEB28687	T_CS_084	99.758	39.154	12178	48863944	6156856944	Thailand		31	26.43	Overweight	non-Western	y
Thailand_Vangay_PRJEB28687	T_CS_087	31.5983	0.6204	196	40696832	5127800832	Thailand		49	28.16	Overweight	non-Western
Thailand_Vangay_PRJEB28687	T_CS_089	97.5692	28.978	8888	51054772	6432901272	Thailand		30	22.98	healthy	non-Western	y
USA.Broad_Lloyd-Price_PRJNA389280.most.reads	130	subjects
USA.Broad_Lloyd-Price_PRJNA389280.most.reads	C3001_C03	90.006	176.504	70262	47270672	4596924058	USA	female	43		CD	Urban	y	115
USA.Broad_Lloyd-Price_PRJNA389280.most.reads	C3002_C04	100	54.129	21750	59801356	5818504816	USA	female	76		CD	Urban	y
USA.Broad_Lloyd-Price_PRJNA389280.most.reads	C3003_C03	100	351.44	138944	56302556	5469260569	USA	female	43		UC	Urban	y
USA.Broad_Lloyd-Price_PRJNA389280.most.reads	C3004_C05	100	195.542	76708	53307870	5181819566	USA	female	47		UC	Urban	y
USA.Broad_Lloyd-Price_PRJNA389280.most.reads	C3005_C06	96.6504	37.6782	15008	53081158	5161713917	USA	female	76		UC	Urban	y
USA.Broad_Lloyd-Price_PRJNA389280.most.reads	C3006_C04	99.9792	76.6326	29896	50257662	4975198156	USA	male	32		UC	Urban	y
USA.Broad_Lloyd-Price_PRJNA389280.most.reads	C3007_C02	100	40.9985	16428	27735946	2694566912	USA	female	31		CD	Urban	y
USA.Broad_Lloyd-Price_PRJNA389280.most.reads	C3008_C03	12.2401	5.9147	2896	35220998	3435325837	USA	female	53		CD	Urban
USA.Broad_Lloyd-Price_PRJNA389280.most.reads	C3009_C03	99.9479	14.1482	5548	35166740	3480298662	USA	male	56		CD	Urban	y
USA.Broad_Lloyd-Price_PRJNA389280.most.reads	C3010_C01	100	90.5289	35572	33728662	3334895375	USA	female	51		CD	Urban	y
USA.Broad_Lloyd-Price_PRJNA389280.most.reads	C3011_C20	100	30.6837	12014	36277008	3598914865	USA	female	37		UC	Urban	y
USA.Broad_Lloyd-Price_PRJNA389280.most.reads	C3012_C01	87.8224	9.8343	3902	11930402	1166240011	USA	female	37		CD	Urban	y
USA.Broad_Lloyd-Price_PRJNA389280.most.reads	C3013_C02	99.8412	25.5588	9912	72839466	7213494033	USA	female	26		UC	Urban	y
USA.Broad_Lloyd-Price_PRJNA389280.most.reads	C3015_C01	100	290.022	112422	36256050	3593918305	USA	female	50		UC	Urban	y
USA.Broad_Lloyd-Price_PRJNA389280.most.reads	C3016_C01	100	192.209	75842	25517248	2494285114	USA	female	32		CD	Urban	y
USA.Broad_Lloyd-Price_PRJNA389280.most.reads	C3017_C04	98.8132	16.3377	6606	43969870	4353512632	USA	male	45		CD	Urban	y
USA.Broad_Lloyd-Price_PRJNA389280.most.reads	C3019_C02	100	133.867	52670	20630972	2017152900	USA	female	39		CD	Urban	y
USA.Broad_Lloyd-Price_PRJNA389280.most.reads	C3020_C01	5.8845	0.0693	32	15217656	1506350505	USA	female	47		CD	Urban
USA.Broad_Lloyd-Price_PRJNA389280.most.reads	C3021_C06	100	180.485	73998	46610392	4375797865	USA	female	38		CD	Urban	y
USA.Broad_Lloyd-Price_PRJNA389280.most.reads	C3022_C03	99.7085	67.2496	26200	43901686	4351529127	USA	male	69		healthy (nonIBD)	Urban	y
USA.Broad_Lloyd-Price_PRJNA389280.most.reads	C3023_C02	100	57.7027	22730	42030512	4169346568	USA	male	60		CD	Urban	y
USA.Broad_Lloyd-Price_PRJNA389280.most.reads	C3024_C01	98.9329	24.1911	9514	12027680	1176600643	USA	female	40		CD	Urban	y
USA.Broad_Lloyd-Price_PRJNA389280.most.reads	C3027_C01	100	71.8207	28126	20707356	2047594286	USA	female	36		CD	Urban	y
USA.Broad_Lloyd-Price_PRJNA389280.most.reads	C3028_C11	100	97.696	39470	33929132	3238175678	USA	male	33		CD	Urban	y
USA.Broad_Lloyd-Price_PRJNA389280.most.reads	C3029_C03	49.3611	10.7414	4232	13107622	1277306790	USA	male	32		UC	Urban
USA.Broad_Lloyd-Price_PRJNA389280.most.reads	C3030_C01	100	200.939	77758	40581088	4015579212	USA	male	44		CD	Urban	y
USA.Broad_Lloyd-Price_PRJNA389280.most.reads	C3031_C01	99.9818	24.3268	9722	8715342	862706791	USA	female	18		CD	Urban	y
USA.Broad_Lloyd-Price_PRJNA389280.most.reads	C3032_C07	100	118.853	46198	26195862	2593327749	USA	female	42		UC	Urban	y
USA.Broad_Lloyd-Price_PRJNA389280.most.reads	C3033_C03	1.4835	0.0176	8	15970914	1553643712	USA	female	40		CD	Urban
USA.Broad_Lloyd-Price_PRJNA389280.most.reads	C3034_C01	54.6365	1.3024	534	4709746	459616038	USA	female	36		UC	Urban
USA.Broad_Lloyd-Price_PRJNA389280.most.reads	C3035_C12	100	44.5808	18398	29556724	2779302832	USA	male	62		CD	Urban	y
USA.Broad_Lloyd-Price_PRJNA389280.most.reads	C3036_C01	60.6486	2.9576	1244	17891134	1763487387	USA	female	26		UC	Urban
USA.Broad_Lloyd-Price_PRJNA389280.most.reads	C3037_C02	99.9323	47.8861	19460	19626436	1938870124	USA	female	46		UC	Urban	y
USA.Broad_Lloyd-Price_PRJNA389280.most.reads	E5001_C04	100	95.1275	37756	40255626	3925564401	USA	female	8		CD	Urban	y
USA.Broad_Lloyd-Price_PRJNA389280.most.reads	E5002_C06	100	24.5051	9530	38623582	3823787788	USA	female	15		healthy (nonIBD)	Urban	y
USA.Broad_Lloyd-Price_PRJNA389280.most.reads	E5003_C02	100	37.7531	15106	21841776	2107351268	USA	male	15		CD	Urban	y
USA.Broad_Lloyd-Price_PRJNA389280.most.reads	E5004_C03	100	92.4876	37034	45514674	4439087314	USA	female	7		UC	Urban	y
USA.Broad_Lloyd-Price_PRJNA389280.most.reads	E5006_C01	100	193.097	77606	38172082	3714611153	USA	male	12		CD	Urban	y
USA.Broad_Lloyd-Price_PRJNA389280.most.reads	E5008_C04	100	17.1781	6774	23296102	2298406709	USA	male	13		UC	Urban	y
USA.Broad_Lloyd-Price_PRJNA389280.most.reads	E5009_C03	99.1333	94.5661	37362	32216750	3144677066	USA	female	17		CD	Urban	y
USA.Broad_Lloyd-Price_PRJNA389280.most.reads	E5013_C01	100	38.6769	15174	34708040	3400961290	USA	female	15		CD	Urban	y
USA.Broad_Lloyd-Price_PRJNA389280.most.reads	E5019_C01	100	60.7784	23680	24169094	2374828946	USA	male	8		CD	Urban	y
USA.Broad_Lloyd-Price_PRJNA389280.most.reads	E5022_C02	100	437.009	168626	48185548	4764253543	USA	male	15		UC	Urban	y
USA.Broad_Lloyd-Price_PRJNA389280.most.reads	E5023_C02	94.3575	5.9043	2336	14126312	1379028472	USA	female	14		CD	Urban	y
USA.Broad_Lloyd-Price_PRJNA389280.most.reads	H4001_C05	100	118.415	47062	40716026	3974503373	USA	male	14		CD	Urban	y
USA.Broad_Lloyd-Price_PRJNA389280.most.reads	H4004_C03	18.1662	0.7055	278	31641480	3064927290	USA	male	14		CD	Urban
USA.Broad_Lloyd-Price_PRJNA389280.most.reads	H4006_C05	100	151.202	58636	35333690	3501313475	USA	male	8		CD	Urban	y
USA.Broad_Lloyd-Price_PRJNA389280.most.reads	H4007_C01	100	165.393	66892	34119912	3322710383	USA	female	15		CD	Urban	y
USA.Broad_Lloyd-Price_PRJNA389280.most.reads	H4008_C03	100	99.4245	39414	37266902	3642195769	USA	female	13		healthy (nonIBD)	Urban	y
USA.Broad_Lloyd-Price_PRJNA389280.most.reads	H4009_C03	100	197.11	79780	50587926	4924305733	USA	female	6		healthy (nonIBD)	Urban	y
USA.Broad_Lloyd-Price_PRJNA389280.most.reads	H4010_C04	100	144.346	56252	33431872	3316156223	USA	male	13		UC	Urban	y
USA.Broad_Lloyd-Price_PRJNA389280.most.reads	H4011_C01	99.9974	56.7228	22856	18714906	1819839446	USA	female	7		CD	Urban	y
USA.Broad_Lloyd-Price_PRJNA389280.most.reads	H4012_C01	100	92.6793	36520	19653160	1935755986	USA	female	16		CD	Urban	y
USA.Broad_Lloyd-Price_PRJNA389280.most.reads	H4013_C02	100	408.239	159994	52632242	5216295097	USA	male	8		healthy (nonIBD)	Urban	y
USA.Broad_Lloyd-Price_PRJNA389280.most.reads	H4014_C01	100	26.1199	10450	7436356	722131650	USA	female	10		CD	Urban	y
USA.Broad_Lloyd-Price_PRJNA389280.most.reads	H4015_C01	100	33.4824	13366	39754946	3934236793	USA	male	15		CD	Urban	y
USA.Broad_Lloyd-Price_PRJNA389280.most.reads	H4016_C05	100	110.564	42910	27073084	2682475949	USA	female	10		healthy (nonIBD)	Urban	y
USA.Broad_Lloyd-Price_PRJNA389280.most.reads	H4017_C01	100	335.106	133060	40907158	4053864258	USA	female	16		CD	Urban	y
USA.Broad_Lloyd-Price_PRJNA389280.most.reads	H4018_C01	2.8004	0.1057	50	4919398	479560291	USA	female	13		healthy (nonIBD)	Urban
USA.Broad_Lloyd-Price_PRJNA389280.most.reads	H4019_C01	10.8815	0.1682	68	16529594	1607801029	USA	female	11		UC	Urban
USA.Broad_Lloyd-Price_PRJNA389280.most.reads	H4020_C02	100	126.579	49716	24127030	2363027553	USA	male	13		CD	Urban	y
USA.Broad_Lloyd-Price_PRJNA389280.most.reads	H4022_C01	100	87.6219	34720	33353714	3265735159	USA	female	9		healthy (nonIBD)	Urban	y
USA.Broad_Lloyd-Price_PRJNA389280.most.reads	H4023_C01	100	72.3581	28484	21426526	2100601948	USA	male	16		healthy (nonIBD)	Urban	y
USA.Broad_Lloyd-Price_PRJNA389280.most.reads	H4024_C01	100	134.412	52450	31299976	3103181481	USA	male	11		healthy (nonIBD)	Urban	y
USA.Broad_Lloyd-Price_PRJNA389280.most.reads	H4027_C02	98.2823	56.7603	22404	32706360	3207793393	USA	male	15		UC	Urban	y
USA.Broad_Lloyd-Price_PRJNA389280.most.reads	H4028_C05	100	29.005	11248	34624514	3433623614	USA	female	13		CD	Urban	y
USA.Broad_Lloyd-Price_PRJNA389280.most.reads	H4030_C01	100	44.8609	17626	13447644	1325416145	USA	male	16		CD	Urban	y
USA.Broad_Lloyd-Price_PRJNA389280.most.reads	H4031_C01	100	169.46	66182	27652048	2743654940	USA	male	12		CD	Urban	y
USA.Broad_Lloyd-Price_PRJNA389280.most.reads	H4032_C03	100	61.6057	24072	27018110	2638725449	USA	male	12		CD	Urban	y
USA.Broad_Lloyd-Price_PRJNA389280.most.reads	H4035_C01	99.7892	18.4604	7288	20381866	1997804086	USA	male	16		UC	Urban	y
USA.Broad_Lloyd-Price_PRJNA389280.most.reads	H4038_C11	100	143.054	56250	26210388	2563733720	USA	male	15		CD	Urban	y
USA.Broad_Lloyd-Price_PRJNA389280.most.reads	H4039_C15	99.9401	67.6703	27974	31990052	2972941109	USA	female	12		CD	Urban	y
USA.Broad_Lloyd-Price_PRJNA389280.most.reads	H4040_C01	99.9453	29.7713	11678	36313608	3565299249	USA	female	17		UC	Urban	y
USA.Broad_Lloyd-Price_PRJNA389280.most.reads	H4042_C01	92.3509	10.2435	4042	15328896	1499220077	USA	male	15		UC	Urban	y
USA.Broad_Lloyd-Price_PRJNA389280.most.reads	H4043_C12	100	66.3776	27702	42020498	3911872993	USA	female	14		CD	Urban	y
USA.Broad_Lloyd-Price_PRJNA389280.most.reads	H4044_C02	100	47.9258	18594	29631468	2934765866	USA	male	16		UC	Urban	y
USA.Broad_Lloyd-Price_PRJNA389280.most.reads	H4045_C02	100	43.3505	16952	19022196	1859337152	USA	female	14		healthy (nonIBD)	Urban	y
USA.Broad_Lloyd-Price_PRJNA389280.most.reads	M2008_C11	100	156.338	61508	63325972	6162873698	USA	female	30		CD	Urban	y
USA.Broad_Lloyd-Price_PRJNA389280.most.reads	M2010_C04	60.724	1.6074	646	34223306	3310452584	USA	male	18		CD	Urban
USA.Broad_Lloyd-Price_PRJNA389280.most.reads	M2014_C12	100	95.1448	37614	46042096	4489840822	USA	male	30		CD	Urban	y
USA.Broad_Lloyd-Price_PRJNA389280.most.reads	M2021_C06	100	123.698	48444	42906738	4252060287	USA	male	26		CD	Urban	y
USA.Broad_Lloyd-Price_PRJNA389280.most.reads	M2024_C01	97.8242	34.1603	13658	18601998	1795901039	USA	female	38		UC	Urban	y
USA.Broad_Lloyd-Price_PRJNA389280.most.reads	M2025_C07	100	82.2665	33130	40857846	3967863408	USA	female	43		CD	Urban	y
USA.Broad_Lloyd-Price_PRJNA389280.most.reads	M2026_C04	100	40.3781	16044	25192970	2451869111	USA	female	21		UC	Urban	y
USA.Broad_Lloyd-Price_PRJNA389280.most.reads	M2027_C03	100	34.1942	13240	50710014	5010998169	USA	male	41		CD	Urban	y
USA.Broad_Lloyd-Price_PRJNA389280.most.reads	M2028_C02	100	309.12	124696	41935422	4076063678	USA	female	24		CD	Urban	y
USA.Broad_Lloyd-Price_PRJNA389280.most.reads	M2034_C04	66.4133	1.793	724	11182582	1108542010	USA	female	22		CD	Urban
USA.Broad_Lloyd-Price_PRJNA389280.most.reads	M2039_C01	100	295.577	117078	55732718	5421301445	USA	female	40		healthy (nonIBD)	Urban	y
USA.Broad_Lloyd-Price_PRJNA389280.most.reads	M2041_C01	100	82.2822	32024	38017264	3763138790	USA	male	55		healthy (nonIBD)	Urban	y
USA.Broad_Lloyd-Price_PRJNA389280.most.reads	M2042_C01	98.5972	10.8203	4242	24414102	2390387570	USA	male	44		healthy (nonIBD)	Urban	y
USA.Broad_Lloyd-Price_PRJNA389280.most.reads	M2047_C02	93.4675	6.5963	2622	32900594	3199393910	USA	male	57		healthy (nonIBD)	Urban	y
USA.Broad_Lloyd-Price_PRJNA389280.most.reads	M2048_C05	100	49.7472	19412	33218830	3294276582	USA	male	28		healthy (nonIBD)	Urban	y
USA.Broad_Lloyd-Price_PRJNA389280.most.reads	M2058_C01	100	135.528	52524	38410466	3809567444	USA	female	25		CD	Urban	y
USA.Broad_Lloyd-Price_PRJNA389280.most.reads	M2059_C01	66.7283	2.9893	1176	18208648	1781081666	USA	male	24		UC	Urban
USA.Broad_Lloyd-Price_PRJNA389280.most.reads	M2060_C02	100	20.4328	8072	15608358	1523163853	USA	female	62		healthy (nonIBD)	Urban	y
USA.Broad_Lloyd-Price_PRJNA389280.most.reads	M2061_C06	100	102.203	42558	34267148	3183064202	USA	male	56		healthy (nonIBD)	Urban	y
USA.Broad_Lloyd-Price_PRJNA389280.most.reads	M2064_C01	99.9506	21.1587	8340	19659376	1920968855	USA	male	74		UC	Urban	y
USA.Broad_Lloyd-Price_PRJNA389280.most.reads	M2067_C06	99.9427	23.2786	9096	29365134	2905924305	USA	male	35		UC	Urban	y
USA.Broad_Lloyd-Price_PRJNA389280.most.reads	M2068_C01	99.836	13.6416	5386	23600874	2309957994	USA	female	19		CD	Urban	y
USA.Broad_Lloyd-Price_PRJNA389280.most.reads	M2069_C02	100	38.8601	15140	48514122	4786920426	USA	female	29		UC	Urban	y
USA.Broad_Lloyd-Price_PRJNA389280.most.reads	M2071_C01	100	241.832	94368	28258622	2797207034	USA	female	26		UC	Urban	y
USA.Broad_Lloyd-Price_PRJNA389280.most.reads	M2072_C04	100	56.8777	22206	29306904	2868513234	USA	male	51		healthy (nonIBD)	Urban	y
USA.Broad_Lloyd-Price_PRJNA389280.most.reads	M2075_C04	100	135.118	52544	57428098	5693342777	USA	male	61		healthy (nonIBD)	Urban	y
USA.Broad_Lloyd-Price_PRJNA389280.most.reads	M2077_C01	100	218.807	85868	66179026	6555127480	USA	female	32		healthy (nonIBD)	Urban	y
USA.Broad_Lloyd-Price_PRJNA389280.most.reads	M2079_C01	100	88.9077	34592	33617016	3329639357	USA	male	29		healthy (nonIBD)	Urban	y
USA.Broad_Lloyd-Price_PRJNA389280.most.reads	M2081_C04	98.8549	14.7613	5840	20168574	1975916713	USA	male	39		UC	Urban	y
USA.Broad_Lloyd-Price_PRJNA389280.most.reads	M2082_C01	100	167.557	65690	27397506	2665792829	USA	male	18		CD	Urban	y
USA.Broad_Lloyd-Price_PRJNA389280.most.reads	M2083_C01	100	48.2918	20302	29934234	2754178669	USA	male	25		UC	Urban	y
USA.Broad_Lloyd-Price_PRJNA389280.most.reads	M2084_C01	99.6955	93.4272	39184	43479636	4043515285	USA	female	23		healthy (nonIBD)	Urban	y
USA.Broad_Lloyd-Price_PRJNA389280.most.reads	M2085_C01	11.225	0.1672	68	1264434	123911092	USA	male	23		CD	Urban
USA.Broad_Lloyd-Price_PRJNA389280.most.reads	M2086_C03	99.9844	95.117	37036	28952038	2868047123	USA	male	22		CD	Urban	y
USA.Broad_Lloyd-Price_PRJNA389280.most.reads	M2091_C01	99.7762	11.7697	4596	26525506	2619550976	USA	male	56		UC	Urban	y
USA.Broad_Lloyd-Price_PRJNA389280.most.reads	M2097_C02	100	60.7356	25524	34431970	3168674119	USA	male	21		healthy (nonIBD)	Urban	y
USA.Broad_Lloyd-Price_PRJNA389280.most.reads	M2103_C14	100	31.9191	13330	26277774	2388814857	USA	female	35		UC	Urban	y
USA.Broad_Lloyd-Price_PRJNA389280.most.reads	P6005_C01	100	61.0616	23916	12721074	1255699973	USA	male	11		CD	Urban	y
USA.Broad_Lloyd-Price_PRJNA389280.most.reads	P6009_C01	100	137.139	52886	80071108	7915696757	USA	male	16		CD	Urban	y
USA.Broad_Lloyd-Price_PRJNA389280.most.reads	P6010_C01	80.4778	60.9249	24220	28104964	2747149912	USA	male	10		CD	Urban	y
USA.Broad_Lloyd-Price_PRJNA389280.most.reads	P6012_C01	98.3942	18.3426	7222	22413676	2220144108	USA	female	16		UC	Urban	y
USA.Broad_Lloyd-Price_PRJNA389280.most.reads	P6013_C01	99.9063	16.2625	6316	16370852	1601936378	USA	male	6		UC	Urban	y
USA.Broad_Lloyd-Price_PRJNA389280.most.reads	P6014_C07	99.8959	66.8075	26348	19272602	1889796967	USA	male	15		healthy (nonIBD)	Urban	y
USA.Broad_Lloyd-Price_PRJNA389280.most.reads	P6016_C01	100	105.605	41548	24382702	2384723039	USA	male	16		CD	Urban	y
USA.Broad_Lloyd-Price_PRJNA389280.most.reads	P6017_C01	100	36.1491	14028	30269858	3005126675	USA	male	11		healthy (nonIBD)	Urban	y
USA.Broad_Lloyd-Price_PRJNA389280.most.reads	P6018_C02	5.2286	0.0672	28	19658524	1921730141	USA	female	17		healthy (nonIBD)	Urban
USA.Broad_Lloyd-Price_PRJNA389280.most.reads	P6024_C05	0.557	0.0079	4	16874498	1644070417	USA	male	16		CD	Urban
USA.Broad_Lloyd-Price_PRJNA389280.most.reads	P6025_C05	100	192.215	70390	36842368	3610057836	USA	male	17		UC	Urban	y
USA.Broad_Lloyd-Price_PRJNA389280.most.reads	P6028_C01	100	31.9493	12560	27954442	2764087466	USA	male	9		CD	Urban	y
USA.Broad_Lloyd-Price_PRJNA389280.most.reads	P6033_C08	100	163.25	64224	28166912	2784594461	USA	male	15		CD	Urban	y
USA.Broad_Lloyd-Price_PRJNA389280.most.reads	P6035_C17	87.1041	8.683	3646	34432030	3256776642	USA	male	16		UC	Urban	y
USA.Broad_Lloyd-Price_PRJNA389280.most.reads	P6037_C06	99.4873	40.4607	17270	32503014	2938872686	USA	male	15		CD	Urban	y
USA.Broad_Lloyd-Price_PRJNA389280.most.reads	P6038_C01	100	84.0579	35236	41900132	3891199550	USA	female	16		UC	Urban	y
USA.Children_Flannery_PRJNA496479	40	subjects
USA.Children_Flannery_PRJNA496479	SP001_2	99.9506	50.1411	13230	20250206	3057781106	USA				healthy	Urban	y	34
USA.Children_Flannery_PRJNA496479	SP002	99.8803	20.8311	5410	10502328	1585851528	USA				healthy	Urban	y
USA.Children_Flannery_PRJNA496479	SP004	100	95.2214	24864	27420520	4140498520	USA				healthy	Urban	y
USA.Children_Flannery_PRJNA496479	SP005	11.3812	0.1493	40	50982	7698282	USA				healthy	Urban
USA.Children_Flannery_PRJNA496479	SP006	99.9818	29.2151	7608	12883430	1945397930	USA				healthy	Urban	y
USA.Children_Flannery_PRJNA496479	SP008	91.3463	23.9761	6332	18284532	2760964332	USA				healthy	Urban	y
USA.Children_Flannery_PRJNA496479	SP009	100	109.893	28884	17518872	2645349672	USA				healthy	Urban	y
USA.Children_Flannery_PRJNA496479	SP010	95.5209	37.4245	9996	24959628	3768903828	USA				healthy	Urban	y
USA.Children_Flannery_PRJNA496479	SP011	100	104.173	27802	15277642	2306923942	USA				healthy	Urban	y
USA.Children_Flannery_PRJNA496479	SP012	100	112.061	29166	22426930	3386466430	USA				healthy	Urban	y
USA.Children_Flannery_PRJNA496479	SP013	100	39.8298	10602	17984058	2715592758	USA				healthy	Urban	y
USA.Children_Flannery_PRJNA496479	SP014	91.7966	13.7596	3650	15772088	2381585288	USA				healthy	Urban	y
USA.Children_Flannery_PRJNA496479	SP015	96.9185	15.4338	4314	10101188	1525279388	USA				healthy	Urban	y
USA.Children_Flannery_PRJNA496479	SP016	100	82.4138	21602	18734194	2828863294	USA				healthy	Urban	y
USA.Children_Flannery_PRJNA496479	SP017	100	33.8861	9038	14270832	2154895632	USA				healthy	Urban	y
USA.Children_Flannery_PRJNA496479	SP018	87.9577	4.6029	1242	17281844	2609558444	USA				healthy	Urban
USA.Children_Flannery_PRJNA496479	SP019	100	141.684	37238	28539674	4309490774	USA				healthy	Urban	y
USA.Children_Flannery_PRJNA496479	SP020	100	43.9332	11620	15811758	2387575458	USA				healthy	Urban	y
USA.Children_Flannery_PRJNA496479	SP022	100	103.972	27128	16991842	2565768142	USA				healthy	Urban	y
USA.Children_Flannery_PRJNA496479	SP023	20.9744	0.285	82	61982	9359282	USA				healthy	Urban
USA.Children_Flannery_PRJNA496479	SP024	100	174.902	46400	33554532	5066734332	USA				healthy	Urban	y
USA.Children_Flannery_PRJNA496479	SP025	97.6264	40.6667	10828	17225760	2601089760	USA				healthy	Urban	y
USA.Children_Flannery_PRJNA496479	SP026	100	125.275	32888	21535766	3251900666	USA				healthy	Urban	y
USA.Children_Flannery_PRJNA496479	SP027	13.4919	0.1953	52	57954	8751054	USA				healthy	Urban
USA.Children_Flannery_PRJNA496479	SP028	100	34.1632	8960	21751262	3284440562	USA				healthy	Urban	y
USA.Children_Flannery_PRJNA496479	SP029	100	143.299	37446	21443712	3238000512	USA				healthy	Urban	y
USA.Children_Flannery_PRJNA496479	SP030	99.9427	62.6025	16532	11561556	1745794956	USA				healthy	Urban	y
USA.Children_Flannery_PRJNA496479	SP031	100	58.7671	15344	20091006	3033741906	USA				healthy	Urban	y
USA.Children_Flannery_PRJNA496479	SP032	97.6264	18.6391	4982	22264270	3361904770	USA				healthy	Urban	y
USA.Children_Flannery_PRJNA496479	SP033	100	47.7029	12540	13500474	2038571574	USA				healthy	Urban	y
USA.Children_Flannery_PRJNA496479	SP034	100	65.3974	16992	14833072	2239793872	USA				healthy	Urban	y
USA.Children_Flannery_PRJNA496479	SP035	96.9419	14.5597	3892	14314260	2161453260	USA				healthy	Urban	y
USA.Children_Flannery_PRJNA496479	SP036	100	81.6352	21818	36426016	5500328416	USA				healthy	Urban	y
USA.Children_Flannery_PRJNA496479	SP037	100	19.695	5170	18784126	2836403026	USA				healthy	Urban	y
USA.Children_Flannery_PRJNA496479	SP038	98.6492	22.4002	5882	27679474	4179600574	USA				healthy	Urban	y
USA.Children_Flannery_PRJNA496479	SP039	100	40.2428	10914	16776148	2533198348	USA				healthy	Urban	y
USA.Children_Flannery_PRJNA496479	SP040	43.8617	72.9522	20084	36064740	5445775740	USA				healthy	Urban
USA.Children_Flannery_PRJNA496479	SP042	100	72.295	19408	13825932	2087715732	USA				healthy	Urban	y
USA.Children_Flannery_PRJNA496479	SP043	100	118.671	31246	39772882	6005705182	USA				healthy	Urban	y
USA.Children_Flannery_PRJNA496479	SP045	56.6406	2.2511	606	9038044	1364744644	USA				healthy	Urban

### Sheet: cluster 8
metagenome set	subject id	percent coverage (gte 75)	avg fold coverage (gte 5)	assigned reads (gte 20)	no. reads	no. bases	country	gender	age	BMI	health	lifestyle	call	count
China_Liu_PRJNA328899	110	subjects
China_Liu_PRJNA328899	Sample_001	37.3346	1.0529	54	78376762	11756514300	Mongolia/China				healthy	non-Western		48
China_Liu_PRJNA328899	Sample_002	40.8337	0.9706	56	43599100	6539865000	Mongolia/China				healthy	non-Western
China_Liu_PRJNA328899	Sample_003	35.2807	1.7697	88	36293988	5444098200	Mongolia/China				healthy	non-Western
China_Liu_PRJNA328899	Sample_004	46.3411	3.1599	166	44247666	6637149900	Mongolia/China				healthy	non-Western
China_Liu_PRJNA328899	Sample_005	78.6855	89.7887	4280	85952440	12892866000	Mongolia/China				healthy	non-Western	y
China_Liu_PRJNA328899	Sample_006	6.8158	0.1141	6	37899142	5684871300	Mongolia/China				healthy	non-Western
China_Liu_PRJNA328899	Sample_007	100	119.94	5786	49443318	7416497700	Mongolia/China				healthy	non-Western	y
China_Liu_PRJNA328899	Sample_008	64.2325	2.7499	152	57174816	7693480900	Mongolia/China				healthy	non-Western
China_Liu_PRJNA328899	Sample_009	57.8275	2.7663	146	55840912	8376136800	Mongolia/China				healthy	non-Western
China_Liu_PRJNA328899	Sample_010	67.4578	7.2191	378	48978572	7346785800	Mongolia/China				healthy	non-Western
China_Liu_PRJNA328899	Sample_011	21.1167	0.388	18	34782688	5217403200	Mongolia/China				healthy	non-Western
China_Liu_PRJNA328899	Sample_012	61.8591	5.5629	278	43738436	6560765400	Mongolia/China				healthy	non-Western
China_Liu_PRJNA328899	Sample_013	79.8266	3.3136	164	107831094	16018041780	Mongolia/China				healthy	non-Western
China_Liu_PRJNA328899	Sample_014	17.4502	0.1999	14	41504748	6168729624	Mongolia/China				healthy	non-Western
China_Liu_PRJNA328899	Sample_015	59.1815	3.5685	188	62024590	8543619274	Mongolia/China				healthy	non-Western
China_Liu_PRJNA328899	Sample_016	5.3705	0.2054	12	42672324	6400848600	Mongolia/China				healthy	non-Western
China_Liu_PRJNA328899	Sample_017	96.8508	20.1086	990	130254616	19538192400	Mongolia/China				healthy	non-Western	y
China_Liu_PRJNA328899	Sample_018	30.2906	1.3236	68	38469236	5770385400	Mongolia/China				healthy	non-Western
China_Liu_PRJNA328899	Sample_019	30.5949	1.3228	60	37260382	5589057300	Mongolia/China				healthy	non-Western
China_Liu_PRJNA328899	Sample_020	44.3329	0.6884	34	37093368	5564005200	Mongolia/China				healthy	non-Western
China_Liu_PRJNA328899	Sample_021	33.3181	1.1019	64	63939470	9027440026	Mongolia/China				healthy	non-Western
China_Liu_PRJNA328899	Sample_022	96.1966	9.7972	512	42545206	6381780900	Mongolia/China				healthy	non-Western	y
China_Liu_PRJNA328899	Sample_023	78.8833	4.2564	250	50954622	7246675442	Mongolia/China				healthy	non-Western
China_Liu_PRJNA328899	Sample_024	61.4636	5.0593	270	58568686	8150639550	Mongolia/China				healthy	non-Western
China_Liu_PRJNA328899	Sample_025	53.5676	2.114	110	35619256	5318867328	Mongolia/China				healthy	non-Western
China_Liu_PRJNA328899	Sample_026	30.1232	0.4331	24	39630138	5944520700	Mongolia/China				healthy	non-Western
China_Liu_PRJNA328899	Sample_027	78.9442	13.0323	712	50284672	7173167082	Mongolia/China				healthy	non-Western	y
China_Liu_PRJNA328899	Sample_028	79.8113	68.9175	3638	110446032	15917332176	Mongolia/China				healthy	non-Western	y
China_Liu_PRJNA328899	Sample_029	88.8331	6.0281	282	46408432	6828053616	Mongolia/China				healthy	non-Western	y
China_Liu_PRJNA328899	Sample_030	100	508.353	30856	181557884	22876293384	Mongolia/China				healthy	non-Western	y
China_Liu_PRJNA328899	Sample_031	32.9986	0.5392	30	42365764	6026353950	Mongolia/China				healthy	non-Western
China_Liu_PRJNA328899	Sample_032	52.2745	7.9747	374	67393674	10109051100	Mongolia/China				healthy	non-Western
China_Liu_PRJNA328899	Sample_033	89.822	9.7406	486	193607438	28769574948	Mongolia/China				healthy	non-Western	y
China_Liu_PRJNA328899	Sample_034	57.721	1.2104	74	32956896	4864216992	Mongolia/China				healthy	non-Western
China_Liu_PRJNA328899	Sample_035	79.8266	26.7727	1474	72036280	10429200720	Mongolia/China				healthy	non-Western	y
China_Liu_PRJNA328899	Sample_036	97.2159	13.1342	752	40329806	5626804050	Mongolia/China				healthy	non-Western	y
China_Liu_PRJNA328899	Sample_037	23.6422	1.3338	82	77807568	11548861824	Mongolia/China				healthy	non-Western
China_Liu_PRJNA328899	Sample_038	31.1578	0.4007	22	37433788	5235064116	Mongolia/China				healthy	non-Western
China_Liu_PRJNA328899	Sample_039	9.1435	0.1143	8	70848376	10373864112	Mongolia/China				healthy	non-Western
China_Liu_PRJNA328899	Sample_040	18.6521	0.9912	54	68869128	10215484416	Mongolia/China				healthy	non-Western
China_Liu_PRJNA328899	Sample_041	99.5436	11.0847	628	56078692	7550371894	Mongolia/China				healthy	non-Western	y
China_Liu_PRJNA328899	Sample_042	63.7152	1.0943	54	57493562	8624034300	Mongolia/China				healthy	non-Western
China_Liu_PRJNA328899	Sample_043	42.7202	1.2923	74	60532296	8225654200	Mongolia/China				healthy	non-Western
China_Liu_PRJNA328899	Sample_044	32.7552	0.9752	64	52714170	7357813702	Mongolia/China				healthy	non-Western
China_Liu_PRJNA328899	Sample_045	23.3988	0.953	52	49572892	7435933800	Mongolia/China				healthy	non-Western
China_Liu_PRJNA328899	Sample_046	23.9921	0.3709	20	80015598	11924989668	Mongolia/China				healthy	non-Western
China_Liu_PRJNA328899	Sample_047	21.634	0.6872	42	39770632	5965594800	Mongolia/China				healthy	non-Western
China_Liu_PRJNA328899	Sample_048	100	52.1314	2562	57170972	8390789496	Mongolia/China				healthy	non-Western	y
China_Liu_PRJNA328899	Sample_049	100	14.1912	724	37886052	5682907800	Mongolia/China				healthy	non-Western	y
China_Liu_PRJNA328899	Sample_050	22.5011	0.2924	20	40074110	5849530644	Mongolia/China				healthy	non-Western
China_Liu_PRJNA328899	Sample_051	16.5373	0.2711	14	36444756	5408561880	Mongolia/China				healthy	non-Western
China_Liu_PRJNA328899	Sample_053	68.7966	4.9271	292	79729538	11749259052	Mongolia/China				healthy	non-Western
China_Liu_PRJNA328899	Sample_054	44.2416	2.2361	118	72365638	10754632308	Mongolia/China				healthy	non-Western
China_Liu_PRJNA328899	Sample_055	71.1699	2.3625	114	65522780	9828417000	Mongolia/China				healthy	non-Western
China_Liu_PRJNA328899	Sample_056	86.262	10.332	524	59676656	8951498400	Mongolia/China				healthy	non-Western	y
China_Liu_PRJNA328899	Sample_057	100	120.249	6296	58508914	8657611212	Mongolia/China				healthy	non-Western	y
China_Liu_PRJNA328899	Sample_058	98.9198	9.9504	508	38185330	5727799500	Mongolia/China				healthy	non-Western	y
China_Liu_PRJNA328899	Sample_059	26.9283	0.3555	20	63578668	9189995688	Mongolia/China				healthy	non-Western
China_Liu_PRJNA328899	Sample_060	88.7114	9.4928	488	46867926	6945887940	Mongolia/China				healthy	non-Western	y
China_Liu_PRJNA328899	Sample_061	100	41.7	2176	57445366	8434896804	Mongolia/China				healthy	non-Western	y
China_Liu_PRJNA328899	Sample_062	100	30.3806	1532	64086092	9558530280	Mongolia/China				healthy	non-Western	y
China_Liu_PRJNA328899	Sample_063	97.1094	13.4703	652	60882172	9066744792	Mongolia/China				healthy	non-Western	y
China_Liu_PRJNA328899	Sample_064	65.2974	2.1918	120	39841842	5852812236	Mongolia/China				healthy	non-Western
China_Liu_PRJNA328899	Sample_065	76.8599	39.9571	2084	37180160	5577024000	Mongolia/China				healthy	non-Western	y
China_Liu_PRJNA328899	Sample_066	98.7981	21.7733	1180	34047852	5102996088	Mongolia/China				healthy	non-Western	y
China_Liu_PRJNA328899	Sample_067	98.3265	33.731	1710	29156322	4351368972	Mongolia/China				healthy	non-Western	y
China_Liu_PRJNA328899	Sample_068	61.7374	1.5345	76	22673124	3400968600	Mongolia/China				healthy	non-Western
China_Liu_PRJNA328899	Sample_069	71.9154	1.6944	92	28195206	4229280900	Mongolia/China				healthy	non-Western
China_Liu_PRJNA328899	Sample_070	100	26.7114	1320	75342254	11301338100	Mongolia/China				healthy	non-Western	y
China_Liu_PRJNA328899	Sample_071	38.3691	1.7228	94	65267646	9790146900	Mongolia/China				healthy	non-Western
China_Liu_PRJNA328899	Sample_072	100	54.8462	2626	43980074	6597011100	Mongolia/China				healthy	non-Western	y
China_Liu_PRJNA328899	Sample_073	46.8431	0.8947	44	56041196	8406179400	Mongolia/China				healthy	non-Western
China_Liu_PRJNA328899	Sample_074	97.3224	32.9302	1754	108443032	16266454800	Mongolia/China				healthy	non-Western	y
China_Liu_PRJNA328899	Sample_075	63.1827	2.9366	154	39847704	5977155600	Mongolia/China				healthy	non-Western
China_Liu_PRJNA328899	Sample_076	83.2497	5.1237	266	67201156	10080173400	Mongolia/China				healthy	non-Western	y
China_Liu_PRJNA328899	Sample_077	51.6355	1.2853	66	36435938	5465390700	Mongolia/China				healthy	non-Western
China_Liu_PRJNA328899	Sample_078	48.6232	1.2926	82	27438600	4115790000	Mongolia/China				healthy	non-Western
China_Liu_PRJNA328899	Sample_079	100	47.6802	2362	72434026	10865103900	Mongolia/China				healthy	non-Western	y
China_Liu_PRJNA328899	Sample_080	85.5165	15.5653	834	86032132	12904819800	Mongolia/China				healthy	non-Western	y
China_Liu_PRJNA328899	Sample_081	94.1123	12.8462	646	80753778	12113066700	Mongolia/China				healthy	non-Western	y
China_Liu_PRJNA328899	Sample_082	34.4287	0.5264	28	78685516	11802827400	Mongolia/China				healthy	non-Western
China_Liu_PRJNA328899	Sample_083	100	121.553	6230	87820694	13055662644	Mongolia/China				healthy	non-Western	y
China_Liu_PRJNA328899	Sample_084	77.1642	8.6394	474	58766464	8814969600	Mongolia/China				healthy	non-Western	y
China_Liu_PRJNA328899	Sample_085	71.8089	9.5259	496	50485574	7572836100	Mongolia/China				healthy	non-Western
China_Liu_PRJNA328899	Sample_086	33.7897	1.305	68	46672508	6831562872	Mongolia/China				healthy	non-Western
China_Liu_PRJNA328899	Sample_087	100	8.9384	442	42885312	6432796800	Mongolia/China				healthy	non-Western	y
China_Liu_PRJNA328899	Sample_088	95.3902	6.5968	318	39917980	5987697000	Mongolia/China				healthy	non-Western	y
China_Liu_PRJNA328899	Sample_089	71.0939	1.8713	96	38697234	5804585100	Mongolia/China				healthy	non-Western
China_Liu_PRJNA328899	Sample_090	72.1893	1.9034	106	32202896	4749085968	Mongolia/China				healthy	non-Western
China_Liu_PRJNA328899	Sample_091	100	53.7709	3326	29835590	4408673652	Mongolia/China				healthy	non-Western	y
China_Liu_PRJNA328899	Sample_092	79.6744	11.6422	632	100450542	14612927028	Mongolia/China				healthy	non-Western	y
China_Liu_PRJNA328899	Sample_093	100	73.1672	3880	54392858	8057958780	Mongolia/China				healthy	non-Western	y
China_Liu_PRJNA328899	Sample_094	81.3632	16.3277	826	72633154	10894973100	Mongolia/China				healthy	non-Western	y
China_Liu_PRJNA328899	Sample_095	100	46.3187	2228	56474380	8471157000	Mongolia/China				healthy	non-Western	y
China_Liu_PRJNA328899	Sample_096	100	44.6759	2374	78443610	11455645452	Mongolia/China				healthy	non-Western	y
China_Liu_PRJNA328899	Sample_097	62.2243	1.6107	84	73467432	10733227584	Mongolia/China				healthy	non-Western
China_Liu_PRJNA328899	Sample_098	90.7957	4.797	244	78786790	11474978388	Mongolia/China				healthy	non-Western
China_Liu_PRJNA328899	Sample_099	98.9959	24.0065	1294	37437004	5615550600	Mongolia/China				healthy	non-Western	y
China_Liu_PRJNA328899	Sample_100	83.0062	2.7707	150	54129152	8025801600	Mongolia/China				healthy	non-Western
China_Liu_PRJNA328899	Sample_102	64.4759	1.8088	98	37171850	5575777500	Mongolia/China				healthy	non-Western
China_Liu_PRJNA328899	Sample_103	56.5495	2.0698	100	54269420	8140413000	Mongolia/China				healthy	non-Western
China_Liu_PRJNA328899	Sample_104	85.2427	8.7336	424	64648644	9697296600	Mongolia/China				healthy	non-Western	y
China_Liu_PRJNA328899	Sample_105	34.9156	0.6332	36	40220748	6033112200	Mongolia/China				healthy	non-Western
China_Liu_PRJNA328899	Sample_106	79.7961	20.1013	1072	82546276	12009412152	Mongolia/China				healthy	non-Western	y
China_Liu_PRJNA328899	Sample_107	99.5588	18.5154	1028	65661186	9663515484	Mongolia/China				healthy	non-Western	y
China_Liu_PRJNA328899	Sample_108	90.2936	3.3279	168	44154270	6459391572	Mongolia/China				healthy	non-Western
China_Liu_PRJNA328899	Sample_109	67.0927	2.7977	142	32447746	4867161900	Mongolia/China				healthy	non-Western
China_Liu_PRJNA328899	Sample_110	95.3294	8.3764	410	88086108	13212916200	Mongolia/China				healthy	non-Western	y
China_Liu_PRJNA328899	Sample_111	90.8109	7.319	392	43384542	6507681300	Mongolia/China				healthy	non-Western	y
China_Liu_PRJNA328899	Sample_112	100	46.8984	2414	62844638	9426695700	Mongolia/China				healthy	non-Western	y
Ethiopia_Tett_PRJNA504891	50	subjects
Ethiopia_Tett_PRJNA504891	CM_A01_I1_18	12.2623	0.262	20	68518818	6897585809	Ethiopia		1		healthy	non-Western		3
Ethiopia_Tett_PRJNA504891	CM_A01_M0_18	6.1464	0.0615	4	46972830	4726725329	Ethiopia	female	30		healthy	non-Western
Ethiopia_Tett_PRJNA504891	CM_A04_I1_18	43.5874	1.3948	100	67499272	6785645026	Ethiopia		0.75		healthy	non-Western
Ethiopia_Tett_PRJNA504891	CM_A04_M0_18	17.6936	0.3373	26	43059186	4319087111	Ethiopia	female	37		healthy	non-Western
Ethiopia_Tett_PRJNA504891	CM_A06_M0_18	4.5793	0.0879	6	38838106	3910238498	Ethiopia	female	30		healthy	non-Western
Ethiopia_Tett_PRJNA504891	CM_D02_M0_18	7.546	0.0765	6	45546242	4536105620	Ethiopia	female	25		healthy	non-Western
Ethiopia_Tett_PRJNA504891	CM_D03_M0_18	4.0316	0.0615	4	50054020	5012790843	Ethiopia	female	25		healthy	non-Western
Ethiopia_Tett_PRJNA504891	CM_D04_I1_18	5.34	0.1036	8	58514248	5889106034	Ethiopia		1.58333		healthy	non-Western
Ethiopia_Tett_PRJNA504891	CM_D04_M0_18	14.1792	0.1842	12	49418508	4929854470	Ethiopia	female	28		healthy	non-Western
Ethiopia_Tett_PRJNA504891	CM_D05_I1_18	23.5813	0.5034	38	42479920	4222763246	Ethiopia		2.66667		healthy	non-Western
Ethiopia_Tett_PRJNA504891	CM_D05_M0_18	58.0405	2.9792	208	91419586	9060859469	Ethiopia	female	45		healthy	non-Western
Ethiopia_Tett_PRJNA504891	CM_D06_I1_18	21.1928	0.4301	28	129404050	12969612211	Ethiopia		0.25		healthy	non-Western
Ethiopia_Tett_PRJNA504891	CM_D07_I1_18	43.2983	3.4048	264	34482490	3471386011	Ethiopia		1.75		healthy	non-Western
Ethiopia_Tett_PRJNA504891	CM_D07_M0_18	5.6139	0.1229	8	78527636	7908122086	Ethiopia	female	22		healthy	non-Western
Ethiopia_Tett_PRJNA504891	CM_D08_I1_18	22.0447	0.5532	38	25122248	2529361558	Ethiopia		2.16667		healthy	non-Western
Ethiopia_Tett_PRJNA504891	CM_D09_I1_18	10.8018	0.1381	12	37722294	3799359483	Ethiopia		3		healthy	non-Western
Ethiopia_Tett_PRJNA504891	CM_D09_M0_18	3.0732	0.0615	4	38230974	3841951943	Ethiopia	female	27		healthy	non-Western
Ethiopia_Tett_PRJNA504891	CM_D10_I1_18	56.2148	3.6306	280	46110924	4642507072	Ethiopia		1.16667		healthy	non-Western
Ethiopia_Tett_PRJNA504891	CM_D11_I1_18	77.3315	13.379	976	60317580	6021496045	Ethiopia		1.41667		healthy	non-Western	y
Ethiopia_Tett_PRJNA504891	CM_D11_M0_18	9.965	0.1071	8	72761218	7241951776	Ethiopia	female	25		healthy	non-Western
Ethiopia_Tett_PRJNA504891	CM_D13_I1_18	53.309	2.297	158	110568052	11108616944	Ethiopia		1.16667		healthy	non-Western
Ethiopia_Tett_PRJNA504891	CM_D13_M0_18	46.7062	1.8657	128	45931684	4550104058	Ethiopia	female	26		healthy	non-Western
Ethiopia_Tett_PRJNA504891	CM_D15_I1_18	8.0481	0.211	14	59029786	5893326808	Ethiopia		4.5		healthy	non-Western
Ethiopia_Tett_PRJNA504891	CM_D15_M0_18	1.278	0.0256	2	48324384	4806711046	Ethiopia	female	28		healthy	non-Western
Ethiopia_Tett_PRJNA504891	CM_D21_I1_18	33.6376	0.6376	46	36331478	3655632464	Ethiopia		0.5		healthy	non-Western
Ethiopia_Tett_PRJNA504891	CM_D21_M0_18	39.7383	1.2306	84	50045718	4967204091	Ethiopia	female			healthy	non-Western
Ethiopia_Tett_PRJNA504891	CM_D24_I1_18	1.5974	0.0461	6	59816326	6020097279	Ethiopia		2		healthy	non-Western
Ethiopia_Tett_PRJNA504891	CM_D24_M0_18	6.0246	0.0615	4	60270408	6067074441	Ethiopia	female	25		healthy	non-Western
Ethiopia_Tett_PRJNA504891	CM_D26A_I13_18	100	8.8841	600	51508584	5183028044	Ethiopia		0.166667		healthy	non-Western	y
Ethiopia_Tett_PRJNA504891	CM_D26K_I12_18	46.9953	2.7198	224	64548054	6492144788	Ethiopia		0.666667		healthy	non-Western
Ethiopia_Tett_PRJNA504891	CM_D26_M0_18	52.7917	2.7216	198	58556904	5893725551	Ethiopia	female	30		healthy	non-Western
Ethiopia_Tett_PRJNA504891	CM_D33_M0_18	32.4966	0.656	50	33648126	3386004632	Ethiopia	female	27		healthy	non-Western
Ethiopia_Tett_PRJNA504891	CM_D39_I1_18	46.0216	1.8597	144	60359854	6048177340	Ethiopia		0.833333		healthy	non-Western
Ethiopia_Tett_PRJNA504891	CM_D39_M0_18	16.6895	0.6542	50	53457546	5360405017	Ethiopia	female	28		healthy	non-Western
Ethiopia_Tett_PRJNA504891	CM_D40_I1_18	31.5533	2.6944	220	50297178	5043362451	Ethiopia		0.416667		healthy	non-Western
Ethiopia_Tett_PRJNA504891	CM_D40_M0_18	2.4038	0.0307	2	51487702	5152055284	Ethiopia	female	26		healthy	non-Western
Ethiopia_Tett_PRJNA504891	CM_D43_I1_18	18.5304	0.3828	26	48726758	4889056262	Ethiopia		1.5		healthy	non-Western
Ethiopia_Tett_PRJNA504891	CM_D43_M0_18	10.2236	0.2656	18	60111810	6025853814	Ethiopia	female	42		healthy	non-Western
Ethiopia_Tett_PRJNA504891	CM_D48_M0_18	29.18	0.3962	28	45404852	4568777209	Ethiopia	female	40		healthy	non-Western
Ethiopia_Tett_PRJNA504891	CM_D50_I1_18	21.2536	1.9178	130	101521560	10138400269	Ethiopia		1		healthy	non-Western
Ethiopia_Tett_PRJNA504891	CM_D50_M0_18	100	19.4474	1314	70476226	7065785933	Ethiopia	female	27		healthy	non-Western	y
Europeans_Qin_PRJEB2054	124	subjects
Europeans_Qin_PRJEB2054	MH0001	6.8614	0.087	16	23280112	1024324928	Denmark	female	49	25.55	healthy (nonIBD)	Urban		20
Europeans_Qin_PRJEB2054	MH0002	37.1063	1.5342	144	22330366	1674777450	Denmark	female	59	27.28	healthy (nonIBD)	Urban
Europeans_Qin_PRJEB2054	MH0003	38.8407	1.7926	172	21712038	1628402850	Denmark	male	69	33.19	healthy (nonIBD)	Urban
Europeans_Qin_PRJEB2054	MH0004	27.2935	5.2036	804	21615994	951103736	Denmark	male	59	31.18	healthy (nonIBD)	Urban
Europeans_Qin_PRJEB2054	MH0005	5.5834	0.0736	14	19972470	878788680	Denmark	male	64	21.68	healthy (nonIBD)	Urban
Europeans_Qin_PRJEB2054	MH0006	27.3239	0.5226	56	31833324	2387499300	Denmark	female	59	22.38	healthy (nonIBD)	Urban
Europeans_Qin_PRJEB2054	MH0007	44.059	1.0294	186	18966080	834507520	Denmark	male	69	33.6	healthy (nonIBD)	Urban
Europeans_Qin_PRJEB2054	MH0008	19.9909	0.5882	114	19396090	853427960	Denmark	male	59	24.35	healthy (nonIBD)	Urban
Europeans_Qin_PRJEB2054	MH0009	11.6842	0.2856	30	26125858	1959439350	Denmark	male	64	29.04	healthy (nonIBD)	Urban
Europeans_Qin_PRJEB2054	MH0010	44.3785	5.075	866	20732152	912214688	Denmark	male	64	33.27	healthy (nonIBD)	Urban
Europeans_Qin_PRJEB2054	MH0011	85.4404	2.7484	280	26403230	1980242250	Denmark	female	0	22.31	healthy (nonIBD)	Urban
Europeans_Qin_PRJEB2054	MH0012	61.2201	4.4172	408	33121454	2484109050	Denmark	female	42	32.1	healthy (nonIBD)	Urban
Europeans_Qin_PRJEB2054	MH0013	11.6385	0.1798	32	20051984	882287296	Denmark	male	54	20.46	healthy (nonIBD)	Urban
Europeans_Qin_PRJEB2054	MH0014	41.853	1.6448	162	26681146	2001085950	Denmark	female	54	38.49	healthy (nonIBD)	Urban
Europeans_Qin_PRJEB2054	MH0015	27.1413	0.7491	132	17173606	755638664	Denmark	male	59	25.47	healthy (nonIBD)	Urban
Europeans_Qin_PRJEB2054	MH0016	60.1704	8.9954	964	26643658	1998274350	Denmark	female	49	30.5	healthy (nonIBD)	Urban
Europeans_Qin_PRJEB2054	MH0017	66.3015	1.6023	262	19012670	836557480	Denmark	male	64	21.81	healthy (nonIBD)	Urban
Europeans_Qin_PRJEB2054	MH0018	47.8625	1.7792	286	20613418	906990392	Denmark	male	49	31.37	healthy (nonIBD)	Urban
Europeans_Qin_PRJEB2054	MH0019	41.3966	4.7395	826	22001384	968060896	Denmark	female	44	20.01	healthy (nonIBD)	Urban
Europeans_Qin_PRJEB2054	MH0020	45.5652	6.4382	662	25606122	1920459150	Denmark	female	63	33.23	healthy (nonIBD)	Urban
Europeans_Qin_PRJEB2054	MH0021	52.5027	3.267	298	17917466	1343809950	Denmark	female	49	25.42	healthy (nonIBD)	Urban
Europeans_Qin_PRJEB2054	MH0022	13.1143	0.1339	20	20477264	900999616	Denmark	male	64	24.42	healthy (nonIBD)	Urban
Europeans_Qin_PRJEB2054	MH0023	84.6798	2.2335	344	19832726	872639944	Denmark	male	69	31.74	healthy (nonIBD)	Urban
Europeans_Qin_PRJEB2054	MH0024	16.8721	0.738	116	33485008	2009100480	Denmark	female	59	22.72	healthy (nonIBD)	Urban
Europeans_Qin_PRJEB2054	MH0025	28.4497	0.9115	122	32722594	1963355640	Denmark	female	49	34.2	healthy (nonIBD)	Urban
Europeans_Qin_PRJEB2054	MH0026	99.4219	7.2122	652	21786400	1633980000	Denmark	female	49	37.32	healthy (nonIBD)	Urban	y
Europeans_Qin_PRJEB2054	MH0027	95.801	5.6936	916	17576482	773365208	Denmark	female	59	23.07	healthy (nonIBD)	Urban	y
Europeans_Qin_PRJEB2054	MH0028	100	20.0809	2348	34512484	2070749040	Denmark	female	44	22.7	healthy (nonIBD)	Urban	y
Europeans_Qin_PRJEB2054	MH0030	100	15.1465	1736	31345442	1880726520	Denmark	male	59	35.21	healthy (nonIBD)	Urban	y
Europeans_Qin_PRJEB2054	MH0031	13.0078	0.195	22	33975438	2038526280	Denmark	male	69	22.34	healthy (nonIBD)	Urban
Europeans_Qin_PRJEB2054	MH0032	22.4403	0.6522	90	31827174	1909630440	Denmark	male	69	35.28	healthy (nonIBD)	Urban
Europeans_Qin_PRJEB2054	MH0033	100	52.9226	4994	26733572	2005017900	Denmark	female	59	31.95	healthy (nonIBD)	Urban	y
Europeans_Qin_PRJEB2054	MH0034	92.4236	2.9579	290	27786004	2083950300	Denmark	male	54	39.97	healthy (nonIBD)	Urban
Europeans_Qin_PRJEB2054	MH0035	100	11.2933	1058	27411966	2055897450	Denmark	male	49	22.66	healthy (nonIBD)	Urban	y
Europeans_Qin_PRJEB2054	MH0036	51.8941	1.026	96	26734802	2005110150	Denmark	male	64	30.74	healthy (nonIBD)	Urban
Europeans_Qin_PRJEB2054	MH0037	20.8733	2.6233	314	24744556	1855841700	Denmark	male	44	24.02	healthy (nonIBD)	Urban
Europeans_Qin_PRJEB2054	MH0038	99.072	12.8427	1202	26324330	1974324750	Denmark	female	54	21.97	healthy (nonIBD)	Urban	y
Europeans_Qin_PRJEB2054	MH0039	62.2395	14.5214	1464	25037328	1877799600	Denmark	male	58	23.07	healthy (nonIBD)	Urban
Europeans_Qin_PRJEB2054	MH0040	22.8511	0.5249	54	26888972	2016672900	Denmark	female	67	20.87	healthy (nonIBD)	Urban
Europeans_Qin_PRJEB2054	MH0041	66.8644	7.5538	746	26303584	1972768800	Denmark	male	59	23.17	healthy (nonIBD)	Urban
Europeans_Qin_PRJEB2054	MH0042	88.4832	3.2273	330	25800828	1935062100	Denmark	male	49	24.46	healthy (nonIBD)	Urban
Europeans_Qin_PRJEB2054	MH0043	97.5202	5.2221	524	26116162	1958712150	Denmark	male	69	23.72	healthy (nonIBD)	Urban	y
Europeans_Qin_PRJEB2054	MH0044	75.7341	6.44	672	26519090	1988931750	Denmark	male	64	24.48	healthy (nonIBD)	Urban	y
Europeans_Qin_PRJEB2054	MH0045	96.3487	7.1108	712	26341016	1975576200	Denmark	male	59	25.11	healthy (nonIBD)	Urban	y
Europeans_Qin_PRJEB2054	MH0046	34.1701	1.3463	158	23689740	1776730500	Denmark	male	54	23.74	healthy (nonIBD)	Urban
Europeans_Qin_PRJEB2054	MH0047	44.7284	2.2621	206	21539544	1615465800	Denmark	female	69	30.4	healthy (nonIBD)	Urban
Europeans_Qin_PRJEB2054	MH0048	27.3239	1.1721	112	21127168	1584537600	Denmark	female	54	19.4	healthy (nonIBD)	Urban
Europeans_Qin_PRJEB2054	MH0049	36.1327	5.0885	454	21870556	1640291700	Denmark	female	44	35.52	healthy (nonIBD)	Urban
Europeans_Qin_PRJEB2054	MH0050	24.4029	0.3651	42	24676928	1850769600	Denmark	male	49	25.08	healthy (nonIBD)	Urban
Europeans_Qin_PRJEB2054	MH0051	31.599	0.9919	100	20302698	1522702350	Denmark	female	69	23.15	healthy (nonIBD)	Urban
Europeans_Qin_PRJEB2054	MH0052	15.9136	0.3498	34	21185426	1588906950	Denmark	female	49	33.18	healthy (nonIBD)	Urban
Europeans_Qin_PRJEB2054	MH0053	29.7581	0.3306	34	26032070	1952405250	Denmark	female	49	32.7	healthy (nonIBD)	Urban
Europeans_Qin_PRJEB2054	MH0054	69.6638	3.0984	314	25272188	1895414100	Denmark	male	49	20.31	healthy (nonIBD)	Urban
Europeans_Qin_PRJEB2054	MH0055	62.2395	5.1349	490	27070830	2030312250	Denmark	male	59	30.29	healthy (nonIBD)	Urban
Europeans_Qin_PRJEB2054	MH0056	41.138	1.7114	204	26485810	1986435750	Denmark	male	54	25.35	healthy (nonIBD)	Urban
Europeans_Qin_PRJEB2054	MH0057	98.646	9.7753	926	26954716	2021603700	Denmark	female	54	32.98	healthy (nonIBD)	Urban	y
Europeans_Qin_PRJEB2054	MH0058	79.7809	19.4992	1966	26622272	1996670400	Denmark	female	54	22.04	healthy (nonIBD)	Urban	y
Europeans_Qin_PRJEB2054	MH0059	44.8349	2.8354	310	20989222	1574191650	Denmark	male	59	33.27	healthy (nonIBD)	Urban
Europeans_Qin_PRJEB2054	MH0060	37.0911	0.7074	76	24265390	1819904250	Denmark	male	54	23.52	healthy (nonIBD)	Urban
Europeans_Qin_PRJEB2054	MH0061	100	26.4033	2436	22351296	1676347200	Denmark	female	69	30.12	healthy (nonIBD)	Urban	y
Europeans_Qin_PRJEB2054	MH0062	51.8028	1.5122	136	18700600	1402545000	Denmark	female	49	37.54	healthy (nonIBD)	Urban
Europeans_Qin_PRJEB2054	MH0063	10.2997	0.1858	18	23675578	1775668350	Denmark	male	59	30.23	healthy (nonIBD)	Urban
Europeans_Qin_PRJEB2054	MH0064	99.7262	19.9989	1900	22392826	1679461950	Denmark	female	54	23.18	healthy (nonIBD)	Urban	y
Europeans_Qin_PRJEB2054	MH0065	100	11.6194	1032	22434244	1682568300	Denmark	male	59	28.23	healthy (nonIBD)	Urban	y
Europeans_Qin_PRJEB2054	MH0066	37.9431	1.19	106	21887792	1641584400	Denmark	female	44	20.79	healthy (nonIBD)	Urban
Europeans_Qin_PRJEB2054	MH0067	20.9493	3.2536	308	23200386	1740028950	Denmark	male	54	21.07	healthy (nonIBD)	Urban
Europeans_Qin_PRJEB2054	MH0068	97.6875	36.0651	3218	22194636	1664597700	Denmark	female	54	28.97	healthy (nonIBD)	Urban	y
Europeans_Qin_PRJEB2054	MH0069	21.1471	1.0478	112	24086030	1806452250	Denmark	female	59	36.71	healthy (nonIBD)	Urban
Europeans_Qin_PRJEB2054	MH0070	44.4394	2.5095	278	25272854	1895464050	Denmark	male	49	22.69	healthy (nonIBD)	Urban
Europeans_Qin_PRJEB2054	MH0071	99.8631	12.6422	1188	23845600	1788420000	Denmark	female	44	25.37	healthy (nonIBD)	Urban	y
Europeans_Qin_PRJEB2054	MH0072	100	9.7344	974	25079810	1880985750	Denmark	female	64	40.21	healthy (nonIBD)	Urban	y
Europeans_Qin_PRJEB2054	MH0073	98.1896	10.0543	984	25172888	1887966600	Denmark	male	54	32.49	healthy (nonIBD)	Urban	y
Europeans_Qin_PRJEB2054	MH0074	29.3321	4.5798	544	23684772	1776357900	Denmark	female	49	20.46	healthy (nonIBD)	Urban
Europeans_Qin_PRJEB2054	MH0075	80.4199	3.0213	330	23716220	1778716500	Denmark	male	64	30.55	healthy (nonIBD)	Urban
Europeans_Qin_PRJEB2054	MH0076	73.8932	4.6181	424	22404016	1680301200	Denmark	female	69	34.78	healthy (nonIBD)	Urban
Europeans_Qin_PRJEB2054	MH0077	75.0494	16.9142	1612	27586776	2069008200	Denmark	female	49	24.92	healthy (nonIBD)	Urban	y
Europeans_Qin_PRJEB2054	MH0078	15.1681	0.2853	26	17119324	1283949300	Denmark	female	49	36.9	healthy (nonIBD)	Urban
Europeans_Qin_PRJEB2054	MH0079	23.064	0.4791	44	20823340	1561750500	Denmark	female	64	19.97	healthy (nonIBD)	Urban
Europeans_Qin_PRJEB2054	MH0080	70.8048	4.8999	458	26077854	1955839050	Denmark	female	59	18.59	healthy (nonIBD)	Urban
Europeans_Qin_PRJEB2054	MH0081	20.569	1.1852	134	26118140	1958860500	Denmark	female	49	37.95	healthy (nonIBD)	Urban
Europeans_Qin_PRJEB2054	MH0082	71.2916	3.9436	432	25581454	1918609050	Denmark	female	59	22.56	healthy (nonIBD)	Urban
Europeans_Qin_PRJEB2054	MH0083	26.2589	0.9582	112	24534730	1840104750	Denmark	female	54	30.59	healthy (nonIBD)	Urban
Europeans_Qin_PRJEB2054	MH0084	37.3041	2.1249	202	27465368	2059902600	Denmark	male	64	31.67	healthy (nonIBD)	Urban
Europeans_Qin_PRJEB2054	MH0085	43.4961	4.7328	510	26574262	1993069650	Denmark	female	59	36.46	healthy (nonIBD)	Urban
Europeans_Qin_PRJEB2054	MH0086	21.6796	0.5475	56	32997930	2474844750	Denmark	female	59	21.59	healthy (nonIBD)	Urban
Europeans_Qin_PRJEB2054	O2.UC-1	100	36.2878	4034	21327690	1599576750	Spain	male	37	31.02	IBD	Urban	y	27
Europeans_Qin_PRJEB2054	O2.UC-11	100	85.677	7590	20845846	1563438450	Spain	female	34	18.68	IBD	Urban	y
Europeans_Qin_PRJEB2054	O2.UC-12	93.7776	4.2953	386	18600658	1395049350	Spain	male	43	21.6	IBD	Urban
Europeans_Qin_PRJEB2054	O2.UC-13	41.6553	1.9216	180	24871190	1865339250	Spain	female	68	23.38	IBD	Urban
Europeans_Qin_PRJEB2054	O2.UC-14	99.7109	7.0253	658	18809182	1410688650	Spain	male	31	32.65	IBD	Urban	y
Europeans_Qin_PRJEB2054	O2.UC-16	29.2408	0.583	52	23997778	1799833350	Spain	male	47	26.42	IBD	Urban
Europeans_Qin_PRJEB2054	O2.UC-17	100	23.3056	2066	22892174	1716913050	Spain	male	56	21.87	IBD	Urban	y
Europeans_Qin_PRJEB2054	O2.UC-18	41.6096	3.503	354	21288044	1596603300	Spain	male	48	25.72	IBD	Urban
Europeans_Qin_PRJEB2054	O2.UC-19	100	44.9571	4320	21742028	1630652100	Spain	male	42	24.15	IBD	Urban	y
Europeans_Qin_PRJEB2054	O2.UC-20	87.4943	3.4721	354	21462714	1609703550	Spain	female	51	24.03	IBD	Urban
Europeans_Qin_PRJEB2054	O2.UC-21	95.2381	5.7102	654	21276058	1595704350	Spain	female	49	30.46	IBD	Urban	y
Europeans_Qin_PRJEB2054	O2.UC-22	100	23.6448	2124	23219626	1741471950	Spain	male	44	25.39	IBD	Urban	y
Europeans_Qin_PRJEB2054	O2.UC-23	100	17.8815	1590	17105080	1282881000	Spain	female	44	28.16	IBD	Urban	y
Europeans_Qin_PRJEB2054	O2.UC-24	86.3076	4.9338	446	23300776	1747558200	Spain	female	55	28.76	IBD	Urban
Europeans_Qin_PRJEB2054	O2.UC-4	100	28.2599	2514	25564544	1917340800	Spain	female	57	28.53	IBD	Urban	y
Europeans_Qin_PRJEB2054	V1.CD-1	100	39.0262	3766	26291838	1971887850	Spain	female	25	17.93	IBD	Urban	y
Europeans_Qin_PRJEB2054	V1.CD-11	69.0248	8.7627	818	26409236	1980692700	Spain	female	62	35.46	healthy (nonIBD)	Urban
Europeans_Qin_PRJEB2054	V1.CD-12	37.9887	8.5559	778	25731202	1929840150	Spain	female	41	20.2	IBD	Urban
Europeans_Qin_PRJEB2054	V1.CD-13	69.0704	2.3832	242	22693154	1701986550	Spain	male	68	25.69	healthy (nonIBD)	Urban
Europeans_Qin_PRJEB2054	V1.CD-14	99.6044	10.8048	974	22268954	1670171550	Spain	female	41	23.12	healthy (nonIBD)	Urban	y
Europeans_Qin_PRJEB2054	V1.CD-15	100	80.3817	8024	21864474	1639835550	Spain	female	34	19	IBD	Urban	y
Europeans_Qin_PRJEB2054	V1.CD-2	21.9534	0.3802	40	25983098	1948732350	Spain	male	49	27.76	healthy (nonIBD)	Urban
Europeans_Qin_PRJEB2054	V1.CD-3	100	6.675	620	24421332	1831599900	Spain	female	18	21.51	healthy (nonIBD)	Urban	y
Europeans_Qin_PRJEB2054	V1.CD-4	100	13.9639	1334	22712244	1703418300	Spain	female	46	29.69	healthy (nonIBD)	Urban	y
Europeans_Qin_PRJEB2054	V1.CD-6	100	63.7017	6432	25111406	1883355450	Spain	female	36	18.52	IBD	Urban	y
Europeans_Qin_PRJEB2054	V1.CD-8	100	23.3125	2084	24959632	1871972400	Spain	male	51	29.38	healthy (nonIBD)	Urban	y
Europeans_Qin_PRJEB2054	V1.CD-9	100	25.1318	2452	24587464	1844059800	Spain	female	48	27.55	healthy (nonIBD)	Urban	y
Europeans_Qin_PRJEB2054	V1.UC-10	100	48.4179	4282	21481612	1611120900	Spain	male	45	27.31	IBD	Urban	y
Europeans_Qin_PRJEB2054	V1.UC-13	100	38.5783	3432	21192748	1589456100	Spain	female	51	28.51	IBD	Urban	y
Europeans_Qin_PRJEB2054	V1.UC-14	58.36	5.3012	476	25143772	1885782900	Spain	female	53	20.25	IBD	Urban
Europeans_Qin_PRJEB2054	V1.UC-15	25.3005	1.0038	118	24013858	1801039350	Spain	female	25	22.77	IBD	Urban
Europeans_Qin_PRJEB2054	V1.UC-17	99.574	9.0835	870	21919496	1643962200	Spain	female	41	24.46	IBD	Urban	y
Europeans_Qin_PRJEB2054	V1.UC-18	100	54.2138	5044	24653770	1849032750	Spain	female	63	28.67	healthy (nonIBD)	Urban	y
Europeans_Qin_PRJEB2054	V1.UC-19	100	38.365	3404	24959202	1871940150	Spain	female	37	21.19	healthy (nonIBD)	Urban	y
Europeans_Qin_PRJEB2054	V1.UC-21	100	31.2159	2960	23719670	1778975250	Spain	male	62	25.21	IBD	Urban	y
Europeans_Qin_PRJEB2054	V1.UC-6	97.9157	12.1873	1086	21723182	1629238650	Spain	female	38	23.18	healthy (nonIBD)	Urban	y
Europeans_Qin_PRJEB2054	V1.UC-7	95.8162	13.0593	1258	19716770	1478757750	Spain	female	19	23.05	healthy (nonIBD)	Urban	y
Europeans_Qin_PRJEB2054	V1.UC-8	100	10.4777	920	25242208	1893165600	Spain	male	22	25.4	healthy (nonIBD)	Urban	y
Europeans_Qin_PRJEB2054	V1.UC-9	94.5078	6.5716	598	26259266	1969444950	Spain	male	32	30.37	healthy (nonIBD)	Urban	y
Fiji_Brito_PRJNA217052	172	subjects
Fiji_Brito_PRJNA217052	M1.1.ST	10.2997	0.4054	32	119183132	12037496332	Fiji					non-Western		3
Fiji_Brito_PRJNA217052	M1.10.ST	98.0374	4.5903	308	94943578	9589301378	Fiji					non-Western
Fiji_Brito_PRJNA217052	M1.15.ST	12.1101	4.8929	360	105557586	10661316186	Fiji					non-Western
Fiji_Brito_PRJNA217052	M1.16.ST	16.5373	1.5646	118	117602944	11877897344	Fiji					non-Western
Fiji_Brito_PRJNA217052	M1.20.ST	1.9017	0.0307	2	126332654	12759598054	Fiji					non-Western
Fiji_Brito_PRJNA217052	M1.22.ST	19.3367	1.1494	80	129036068	13032642868	Fiji					non-Western
Fiji_Brito_PRJNA217052	M1.23.ST	22.6989	0.5749	42	98475674	9946043074	Fiji					non-Western
Fiji_Brito_PRJNA217052	M1.24.ST	21.3297	2.6616	230	103971134	10501084534	Fiji					non-Western
Fiji_Brito_PRJNA217052	M1.25.ST	3.8491	0.0922	6	106240160	10730256160	Fiji					non-Western
Fiji_Brito_PRJNA217052	M1.26.ST	12.81	6.7065	526	123493896	12472883496	Fiji					non-Western
Fiji_Brito_PRJNA217052	M1.27.ST	11.5472	0.3339	24	128554516	12984006116	Fiji					non-Western
Fiji_Brito_PRJNA217052	M1.29.ST	14.8943	0.5609	40	104032216	10507253816	Fiji					non-Western
Fiji_Brito_PRJNA217052	M1.3.ST	5.127	0.1226	8	102012540	10303266540	Fiji					non-Western
Fiji_Brito_PRJNA217052	M1.35.ST	22.8815	0.7192	50	109809488	11090758288	Fiji					non-Western
Fiji_Brito_PRJNA217052	M1.36.ST	17.8305	1.2227	86	96975036	9794478636	Fiji					non-Western
Fiji_Brito_PRJNA217052	M1.37.ST	7.2265	0.1076	8	109981836	11108165436	Fiji					non-Western
Fiji_Brito_PRJNA217052	M1.38.ST	30.6405	0.7377	52	96359350	9732294350	Fiji					non-Western
Fiji_Brito_PRJNA217052	M1.4.ST	6.9223	0.218	14	110353150	11145668150	Fiji					non-Western
Fiji_Brito_PRJNA217052	M1.42.ST	27.1413	0.7239	50	96102724	9706375124	Fiji					non-Western
Fiji_Brito_PRJNA217052	M1.44.ST	7.2722	0.0919	6	118634654	11982100054	Fiji					non-Western
Fiji_Brito_PRJNA217052	M1.48.ST	30.1993	4.9363	340	125397978	12665195778	Fiji					non-Western
Fiji_Brito_PRJNA217052	M1.5.ST	5.127	0.0925	6	93594722	9453066922	Fiji					non-Western
Fiji_Brito_PRJNA217052	M1.52.ST	71.246	2.2611	156	102739136	10376652736	Fiji					non-Western
Fiji_Brito_PRJNA217052	M1.57.ST	18.8042	0.2892	20	111854390	11297293390	Fiji					non-Western
Fiji_Brito_PRJNA217052	M1.59.ST	15.3963	0.6143	42	113245350	11437780350	Fiji					non-Western
Fiji_Brito_PRJNA217052	M1.6.ST	40.4229	13.7073	970	129403562	13069759762	Fiji					non-Western
Fiji_Brito_PRJNA217052	M1.61.ST	21.6035	0.7998	60	112684400	11381124400	Fiji					non-Western
Fiji_Brito_PRJNA217052	M1.62.ST	27.8412	1.5069	108	99828490	10082677490	Fiji					non-Western
Fiji_Brito_PRJNA217052	M1.63.ST	3.9251	0.1229	8	114069914	11521061314	Fiji					non-Western
Fiji_Brito_PRJNA217052	M1.64.ST	15.9592	0.3218	22	125041490	12629190490	Fiji					non-Western
Fiji_Brito_PRJNA217052	M1.65.ST	3.56	0.0615	4	111586294	11270215694	Fiji					non-Western
Fiji_Brito_PRJNA217052	M1.8.ST	44.1655	13.1798	922	127862240	12914086240	Fiji					non-Western
Fiji_Brito_PRJNA217052	M2.11.ST	15.3811	0.5304	36	225844360	22810280360	Fiji					non-Western
Fiji_Brito_PRJNA217052	M2.3.ST	44.4394	3.2141	218	123231752	12446406952	Fiji					non-Western
Fiji_Brito_PRJNA217052	M2.31.ST	1.5366	0.0154	2	117397496	11857147096	Fiji					non-Western
Fiji_Brito_PRJNA217052	M2.32.ST	5.5834	0.1127	8	96312620	9727574620	Fiji					non-Western
Fiji_Brito_PRJNA217052	M2.33.ST	8.0785	4.8597	386	95701058	9665806858	Fiji					non-Western
Fiji_Brito_PRJNA217052	M2.36.ST	12.3079	0.4855	32	106678942	10774573142	Fiji					non-Western
Fiji_Brito_PRJNA217052	M2.37.ST	15.1377	0.4847	38	98433140	9941747140	Fiji					non-Western
Fiji_Brito_PRJNA217052	M2.38.ST	17.9827	0.4249	28	102663008	10368963808	Fiji					non-Western
Fiji_Brito_PRJNA217052	M2.39.ST	27.8107	1.7695	126	90651698	9155821498	Fiji					non-Western
Fiji_Brito_PRJNA217052	M2.40.ST	18.4695	0.5118	36	89120558	9001176358	Fiji					non-Western
Fiji_Brito_PRJNA217052	M2.41.ST	45.7934	2.1649	144	102496796	10352176396	Fiji					non-Western
Fiji_Brito_PRJNA217052	M2.44.ST	15.5789	0.4254	30	98933730	9992306730	Fiji					non-Western
Fiji_Brito_PRJNA217052	M2.45.ST	33.8354	0.4989	34	109619684	11071588084	Fiji					non-Western
Fiji_Brito_PRJNA217052	M2.46.ST	16.3548	1.0453	74	102307322	10333039522	Fiji					non-Western
Fiji_Brito_PRJNA217052	M2.49.ST	57.2341	1.1035	74	100995234	10200518634	Fiji					non-Western
Fiji_Brito_PRJNA217052	M2.5.ST	36.6347	1.3537	94	115705522	11686257722	Fiji					non-Western
Fiji_Brito_PRJNA217052	M2.50.ST	22.3794	0.6343	46	95098484	9604946884	Fiji					non-Western
Fiji_Brito_PRJNA217052	M2.51.ST	19.8844	0.2915	22	104539248	10558464048	Fiji					non-Western
Fiji_Brito_PRJNA217052	M2.52.ST	11.5168	0.3384	26	97293300	9826623300	Fiji					non-Western
Fiji_Brito_PRJNA217052	M2.56.ST	35.0221	1.0134	70	117711288	11888840088	Fiji					non-Western
Fiji_Brito_PRJNA217052	M2.57.ST	50.2815	21.4745	1464	105579112	10663490312	Fiji					non-Western
Fiji_Brito_PRJNA217052	M2.58.ST	18.3174	0.4444	30	112624382	11375062582	Fiji					non-Western
Fiji_Brito_PRJNA217052	M2.63.ST	23.277	0.5946	40	107103870	10817490870	Fiji					non-Western
Fiji_Brito_PRJNA217052	W1.1.ST	10.1324	0.7619	54	126854526	12812307126	Fiji					non-Western
Fiji_Brito_PRJNA217052	W1.11.ST	31.0513	1.2921	88	95986252	9694611452	Fiji					non-Western
Fiji_Brito_PRJNA217052	W1.13.ST	83.5844	39.6114	2764	117718098	11889527898	Fiji					non-Western	y
Fiji_Brito_PRJNA217052	W1.14.ST	19.0476	4.4966	368	100262724	10126535124	Fiji					non-Western
Fiji_Brito_PRJNA217052	W1.15.ST	15.8071	0.4817	34	85532774	8638810174	Fiji					non-Western
Fiji_Brito_PRJNA217052	W1.18.ST	10.6344	0.2611	18	101087874	10209875274	Fiji					non-Western
Fiji_Brito_PRJNA217052	W1.2.ST	17.4045	0.5226	34	97977156	9895692756	Fiji					non-Western
Fiji_Brito_PRJNA217052	W1.20.ST	60.1095	6.888	476	106920886	10799009486	Fiji					non-Western
Fiji_Brito_PRJNA217052	W1.21.ST	8.824	0.3117	20	114445492	11558994692	Fiji					non-Western
Fiji_Brito_PRJNA217052	W1.22.ST	8.2002	0.1538	10	110879988	11198878788	Fiji					non-Western
Fiji_Brito_PRJNA217052	W1.26.ST	4.0164	0.0615	4	105550572	10660607772	Fiji					non-Western
Fiji_Brito_PRJNA217052	W1.27.ST	46.6606	9.0662	614	117470096	11864479696	Fiji					non-Western
Fiji_Brito_PRJNA217052	W1.3.ST	30.3971	1.0394	70	96327088	9729035888	Fiji					non-Western
Fiji_Brito_PRJNA217052	W1.31.ST	26.6849	2.8386	218	111603172	11271920372	Fiji					non-Western
Fiji_Brito_PRJNA217052	W1.33.ST	10.5888	0.2915	24	95058988	9600957788	Fiji					non-Western
Fiji_Brito_PRJNA217052	W1.34.ST	19.1541	9.8375	772	93364206	9429784806	Fiji					non-Western
Fiji_Brito_PRJNA217052	W1.36.ST	29.7125	2.7125	198	92325672	9324892872	Fiji					non-Western
Fiji_Brito_PRJNA217052	W1.37.ST	9.1891	0.1844	12	124381026	12562483626	Fiji					non-Western
Fiji_Brito_PRJNA217052	W1.38.ST	1.5974	0.0307	2	95320222	9627342422	Fiji					non-Western
Fiji_Brito_PRJNA217052	W1.39.ST	9.7824	0.1844	12	129014784	13030493184	Fiji					non-Western
Fiji_Brito_PRJNA217052	W1.4.ST	11.5168	3.8865	308	126069036	12732972636	Fiji					non-Western
Fiji_Brito_PRJNA217052	W1.40.ST	7.1657	1.8961	152	101318482	10233166682	Fiji					non-Western
Fiji_Brito_PRJNA217052	W1.41.ST	15.7158	1.1324	78	115236832	11638920032	Fiji					non-Western
Fiji_Brito_PRJNA217052	W1.42.ST	2.8906	0.0307	2	114861736	11601035336	Fiji					non-Western
Fiji_Brito_PRJNA217052	W1.44.ST	14.5443	0.4137	32	117253970	11842650970	Fiji					non-Western
Fiji_Brito_PRJNA217052	W1.5.ST	46.5084	1.8731	130	109763798	11086143598	Fiji					non-Western
Fiji_Brito_PRJNA217052	W1.51.ST	61.4331	2.1906	148	94065812	9500647012	Fiji					non-Western
Fiji_Brito_PRJNA217052	W1.53.ST	5.34	0.1365	10	101580666	10259647266	Fiji					non-Western
Fiji_Brito_PRJNA217052	W1.54.ST	17.3893	0.4444	30	94953926	9590346526	Fiji					non-Western
Fiji_Brito_PRJNA217052	W1.55.ST	22.4707	1.3265	102	104661748	10570836548	Fiji					non-Western
Fiji_Brito_PRJNA217052	W1.6.ST	46.7214	9.4085	624	117721448	11889866248	Fiji					non-Western
Fiji_Brito_PRJNA217052	W1.8.ST	9.5086	2.0913	170	123815636	12505379236	Fiji					non-Western
Fiji_Brito_PRJNA217052	W1.9.ST	34.5504	1.1514	80	101025440	10203569440	Fiji					non-Western
Fiji_Brito_PRJNA217052	W2.1.ST	10.1324	0.1996	14	107883248	10896208048	Fiji					non-Western
Fiji_Brito_PRJNA217052	W2.11.ST	11.8059	0.2955	20	114138764	11528015164	Fiji					non-Western
Fiji_Brito_PRJNA217052	W2.13.ST	16.7199	0.2766	20	112027718	11314799518	Fiji					non-Western
Fiji_Brito_PRJNA217052	W2.15.ST	11.5929	0.2615	18	132096090	13341705090	Fiji					non-Western
Fiji_Brito_PRJNA217052	W2.17.ST	9.0826	0.3379	22	103894374	10493331774	Fiji					non-Western
Fiji_Brito_PRJNA217052	W2.19.ST	21.7861	0.8284	58	123565240	12480089240	Fiji					non-Western
Fiji_Brito_PRJNA217052	W2.21.ST	1.5366	0.0154	2	103077574	10410834974	Fiji					non-Western
Fiji_Brito_PRJNA217052	W2.23.ST	16.5526	0.5661	38	112063430	11318406430	Fiji					non-Western
Fiji_Brito_PRJNA217052	W2.25.ST	82.4281	3.986	254	153657638	15519421438	Fiji					non-Western
Fiji_Brito_PRJNA217052	W2.26.ST	75.7949	5.0067	342	108923666	11001290266	Fiji					non-Western	y
Fiji_Brito_PRJNA217052	W2.33.ST	5.6443	0.0907	6	122575692	12380144892	Fiji					non-Western
Fiji_Brito_PRJNA217052	W2.34.ST	24.4333	0.82	58	130401922	13170594122	Fiji					non-Western
Fiji_Brito_PRJNA217052	W2.35.ST	37.6388	2.3873	168	113194618	11432656418	Fiji					non-Western
Fiji_Brito_PRJNA217052	W2.36.ST	39.997	4.4642	306	115641336	11679774936	Fiji					non-Western
Fiji_Brito_PRJNA217052	W2.39.ST	27.3087	1.419	100	90574556	9148030156	Fiji					non-Western
Fiji_Brito_PRJNA217052	W2.4.ST	17.8762	0.3478	28	105006048	10605610848	Fiji					non-Western
Fiji_Brito_PRJNA217052	W2.40.ST	14.3314	0.3689	24	109287218	11038009018	Fiji					non-Western
Fiji_Brito_PRJNA217052	W2.41.ST	9.9346	0.2176	14	107343888	10841732688	Fiji					non-Western
Fiji_Brito_PRJNA217052	W2.42.ST	14.8943	0.3326	24	21379934	2159373334	Fiji					non-Western
Fiji_Brito_PRJNA217052	W2.43.ST	63.4718	42.0701	2798	104579714	10562551114	Fiji					non-Western
Fiji_Brito_PRJNA217052	W2.44.ST	31.173	1.1639	78	121180840	12239264840	Fiji					non-Western
Fiji_Brito_PRJNA217052	W2.45.ST	12.2166	0.209	14	116922782	11809200982	Fiji					non-Western
Fiji_Brito_PRJNA217052	W2.46.ST	38.9624	1.5495	106	89190688	9008259488	Fiji					non-Western
Fiji_Brito_PRJNA217052	W2.47.ST	18.3782	0.3218	22	107846358	10892482158	Fiji					non-Western
Fiji_Brito_PRJNA217052	W2.48.ST	7.5764	0.1211	8	118251308	11943382108	Fiji					non-Western
Fiji_Brito_PRJNA217052	W2.49.ST	34.7634	2.2653	160	113712952	11485008152	Fiji					non-Western
Fiji_Brito_PRJNA217052	W2.5.ST	6.6941	2.8812	234	109246810	11033927810	Fiji					non-Western
Fiji_Brito_PRJNA217052	W2.52.ST	61.4179	2.3761	158	101735124	10275247524	Fiji					non-Western
Fiji_Brito_PRJNA217052	W2.53.ST	22.5316	0.3539	26	101462660	10247728660	Fiji					non-Western
Fiji_Brito_PRJNA217052	W2.54.ST	69.6942	24.803	1726	110196088	11129804888	Fiji					non-Western
Fiji_Brito_PRJNA217052	W2.56.ST	17.2828	1.3828	100	127161440	12843305440	Fiji					non-Western
Fiji_Brito_PRJNA217052	W2.59.ST	28.2976	6.2486	492	105987376	10704724976	Fiji					non-Western
Fiji_Brito_PRJNA217052	W2.6.ST	53.5068	2.6583	182	94610054	9555615454	Fiji					non-Western
Fiji_Brito_PRJNA217052	W2.61.ST	29.1343	1.0396	68	112633732	11376006932	Fiji					non-Western
Fiji_Brito_PRJNA217052	W2.62.ST	10.1019	0.1531	10	117560618	11873622418	Fiji					non-Western
Fiji_Brito_PRJNA217052	W2.65.ST	12.3384	0.3706	24	86957080	8782665080	Fiji					non-Western
Fiji_Brito_PRJNA217052	W2.67.ST	32.9378	1.932	134	103683966	10472080566	Fiji					non-Western
Fiji_Brito_PRJNA217052	W2.68.ST	20.4777	0.6305	46	111099810	11221080810	Fiji					non-Western
Fiji_Brito_PRJNA217052	W2.7.ST	13.6772	0.3215	24	103445154	10447960554	Fiji					non-Western
Fiji_Brito_PRJNA217052	W2.8.ST	27.4456	0.6539	44	93332264	9426558664	Fiji					non-Western
Fiji_Brito_PRJNA217052	W2.9.ST	25.0571	0.7989	60	119048724	12023921124	Fiji					non-Western
Fiji_Brito_PRJNA217052	W3.1.ST	3.4839	0.0461	4	100495576	10150053176	Fiji					non-Western
Fiji_Brito_PRJNA217052	W3.16.ST	42.9332	9.0513	636	105974724	10703447124	Fiji					non-Western
Fiji_Brito_PRJNA217052	W3.17.ST	43.3288	4.1722	302	105252094	10630461494	Fiji					non-Western
Fiji_Brito_PRJNA217052	W3.18.ST	11.6537	0.3983	30	94676214	9562297614	Fiji					non-Western
Fiji_Brito_PRJNA217052	W3.19.ST	13.7228	0.9681	74	101832602	10285092802	Fiji					non-Western
Fiji_Brito_PRJNA217052	W3.20.ST	5.8269	0.1086	8	105571566	10662728166	Fiji					non-Western
Fiji_Brito_PRJNA217052	W3.21.ST	14.803	0.2001	14	105287516	10634039116	Fiji					non-Western
Fiji_Brito_PRJNA217052	W3.22.ST	31.3099	3.9866	276	227969022	23024871222	Fiji					non-Western
Fiji_Brito_PRJNA217052	W3.23.ST	17.6632	0.2918	20	99291686	10028460286	Fiji					non-Western
Fiji_Brito_PRJNA217052	WL.1.ST	16.7808	0.2973	22	95162520	9611414520	Fiji					non-Western
Fiji_Brito_PRJNA217052	WL.10.ST	24.1594	0.5839	40	206522052	20858727252	Fiji					non-Western
Fiji_Brito_PRJNA217052	WL.11.ST	16.1266	0.462	36	87053662	8792419862	Fiji					non-Western
Fiji_Brito_PRJNA217052	WL.12.ST	81.6979	17.4053	1170	101988484	10300836884	Fiji					non-Western	y
Fiji_Brito_PRJNA217052	WL.13.ST	20.0365	0.4832	36	79826324	8062458724	Fiji					non-Western
Fiji_Brito_PRJNA217052	WL.14.ST	40.6664	5.2988	364	104109006	10515009606	Fiji					non-Western
Fiji_Brito_PRJNA217052	WL.15.ST	26.4719	0.7333	50	99984748	10098459548	Fiji					non-Western
Fiji_Brito_PRJNA217052	WL.17.ST	34.307	2.2142	156	109474990	11056973990	Fiji					non-Western
Fiji_Brito_PRJNA217052	WL.2.ST	6.5419	0.078	6	121152400	12236392400	Fiji					non-Western
Fiji_Brito_PRJNA217052	WL.20.ST	15.6854	6.1912	470	126844194	12811263594	Fiji					non-Western
Fiji_Brito_PRJNA217052	WL.25.ST	17.0698	0.3075	22	109699246	11079623846	Fiji					non-Western
Fiji_Brito_PRJNA217052	WL.26.ST	33.1812	1.8804	132	108691856	10977877456	Fiji					non-Western
Fiji_Brito_PRJNA217052	WL.28.ST	17.1307	0.2274	18	82277050	8309982050	Fiji					non-Western
Fiji_Brito_PRJNA217052	WL.3.ST	18.6064	0.9404	64	97377820	9835159820	Fiji					non-Western
Fiji_Brito_PRJNA217052	WL.30.ST	20.8885	0.8451	58	112877160	11400593160	Fiji					non-Western
Fiji_Brito_PRJNA217052	WL.32.ST	12.1254	0.2093	14	94391892	9533581092	Fiji					non-Western
Fiji_Brito_PRJNA217052	WL.33.ST	43.2983	5.5497	388	106810606	10787871206	Fiji					non-Western
Fiji_Brito_PRJNA217052	WL.34.ST	6.1311	0.1229	10	94586504	9553236904	Fiji					non-Western
Fiji_Brito_PRJNA217052	WL.35.ST	36.7869	3.0137	214	101392562	10240648762	Fiji					non-Western
Fiji_Brito_PRJNA217052	WL.36.ST	26.1372	0.5287	36	108099978	10918097778	Fiji					non-Western
Fiji_Brito_PRJNA217052	WL.37.ST	22.3186	0.4862	42	78914112	7970325312	Fiji					non-Western
Fiji_Brito_PRJNA217052	WL.39.ST	23.703	0.5363	42	73230740	7396304740	Fiji					non-Western
Fiji_Brito_PRJNA217052	WL.43.ST	22.2881	0.4608	30	97534370	9850971370	Fiji					non-Western
Fiji_Brito_PRJNA217052	WL.44.ST	27.0805	0.6229	42	210364766	21246841366	Fiji					non-Western
Fiji_Brito_PRJNA217052	WL.45.ST	29.8646	1.2109	84	120324650	12152789650	Fiji					non-Western
Fiji_Brito_PRJNA217052	WL.5.ST	30.8687	0.8944	64	106876000	10794476000	Fiji					non-Western
Fiji_Brito_PRJNA217052	WL.8.ST	12.81	0.293	22	214699066	21684605666	Fiji					non-Western
Fiji_Brito_PRJNA217052	WL.9.ST	46.9649	1.7534	122	199769786	20176748386	Fiji					non-Western
Ghana_Tett_PRJNA529124	44	subjects
Ghana_Tett_PRJNA529124	C16-20005-GH	17.3133	0.338	28	35940148	3617881092	Ghana	female	34		healthy	non-Western		12
Ghana_Tett_PRJNA529124	C16-20006-GH	32.3749	1.1824	86	58949456	5921489324	Ghana	male	33		healthy	non-Western
Ghana_Tett_PRJNA529124	C16-20007-GH	11.9428	0.3314	26	73463896	7393880449	Ghana		7		healthy	non-Western
Ghana_Tett_PRJNA529124	C16-20008-GH	5.6443	0.0571	4	48358732	4866528804	Ghana		5		healthy	non-Western
Ghana_Tett_PRJNA529124	C16-20009-GH	24.4485	0.5463	46	54556228	5486194054	Ghana	female	24		healthy	non-Western
Ghana_Tett_PRJNA529124	C16-20010-GH	39.86	0.6665	52	44742934	4499586505	Ghana	male	28		healthy	non-Western
Ghana_Tett_PRJNA529124	C16-20011-GH	51.0421	63.243	4842	44680624	4495753533	Ghana		1		healthy	non-Western
Ghana_Tett_PRJNA529124	C16-20029-GH	99.6349	8.189	558	70979954	7119327800	Ghana	female	28		healthy	non-Western	y
Ghana_Tett_PRJNA529124	C16-20030-GH	54.8912	1.6108	122	51493428	5181977376	Ghana	male	unk		healthy	non-Western
Ghana_Tett_PRJNA529124	C16-20032-GH	59.7292	1.4745	108	47413990	4772323635	Ghana		5		healthy	non-Western
Ghana_Tett_PRJNA529124	C16-20047-GH	97.8549	9.3505	652	44858500	4510065804	Ghana	male	45		healthy	non-Western	y
Ghana_Tett_PRJNA529124	C16-20048-GH	80.359	6.6893	502	66050308	6642517344	Ghana	female	36		healthy	non-Western	y
Ghana_Tett_PRJNA529124	C16-20049-GH	81.1197	2.8123	206	43664744	4394507742	Ghana		9		healthy	non-Western
Ghana_Tett_PRJNA529124	C16-20050-GH	100	11.5894	822	49144218	4944257770	Ghana		7		healthy	non-Western	y
Ghana_Tett_PRJNA529124	C16-20065-GH	18.2261	0.3374	24	39316508	3957406667	Ghana	female	34		healthy	non-Western
Ghana_Tett_PRJNA529124	C16-20066-GH	49.11	10.5107	808	53022244	5334055024	Ghana	male	41		healthy	non-Western
Ghana_Tett_PRJNA529124	C16-20073-GH	23.916	1.1146	92	23236486	2337099983	Ghana		7		healthy	non-Western
Ghana_Tett_PRJNA529124	C16-20074-GH	98.3417	6.8877	476	55956846	5606495684	Ghana		6		healthy	non-Western	y
Ghana_Tett_PRJNA529124	C16-20108-GH	42.8419	1.5588	114	38779360	3902092166	Ghana	female	40		healthy	non-Western
Ghana_Tett_PRJNA529124	C16-20110-GH	20.3408	0.3075	24	48735146	4904910670	Ghana		15		healthy	non-Western
Ghana_Tett_PRJNA529124	C16-20111-GH	11.8667	0.1925	14	51957206	5226054110	Ghana		12		healthy	non-Western
Ghana_Tett_PRJNA529124	C16-20112-GH	100	11.0975	754	88375214	8874489912	Ghana		7		healthy	non-Western	y
Ghana_Tett_PRJNA529124	C16-20113-GH	96.8051	3.8795	276	53866818	5423134863	Ghana		6		healthy	non-Western
Ghana_Tett_PRJNA529124	C16-20124-GH	65.9516	3.5908	248	41344204	4136044106	Ghana	female	38		healthy	non-Western
Ghana_Tett_PRJNA529124	C16-20125-GH	99.6501	20.2748	1432	40847952	4087799788	Ghana	male	43		healthy	non-Western	y
Ghana_Tett_PRJNA529124	C16-20126-GH	96.866	24.3819	1748	71785604	7166427419	Ghana		12		healthy	non-Western	y
Ghana_Tett_PRJNA529124	C16-20127-GH	68.9944	3.2069	226	60082646	6029941030	Ghana		10		healthy	non-Western
Ghana_Tett_PRJNA529124	C16-20138-GH	100	20.1865	1444	64075488	6419277999	Ghana		3		healthy	non-Western	y
Ghana_Tett_PRJNA529124	C16-20241-GH	6.405	0.087	8	84858666	8460809303	Ghana	female	31		healthy	non-Western
Ghana_Tett_PRJNA529124	C16-20242-GH	13.6315	0.3507	38	53350334	5368348422	Ghana	male	34		healthy	non-Western
Ghana_Tett_PRJNA529124	C16-20243-GH	86.551	18.557	1420	31799654	3200674693	Ghana		7		healthy	non-Western	y
Ghana_Tett_PRJNA529124	C16-20244-GH	16.7503	0.2764	22	47872352	4808934704	Ghana		6		healthy	non-Western
Ghana_Tett_PRJNA529124	C16-20245-GH	98.4178	5.9186	426	28272568	2846888383	Ghana		5		healthy	non-Western	y
Ghana_Tett_PRJNA529124	C16-20246-GH	12.5209	0.1535	12	27175904	2736141266	Ghana		3		healthy	non-Western
Ghana_Tett_PRJNA529124	C16-20247-GH	80.572	4.5556	320	101115510	10143405212	Ghana		0		healthy	non-Western
Ghana_Tett_PRJNA529124	C16-20273-GH	18.363	2.169	256	49890876	5023994428	Ghana	female	31		healthy	non-Western
Ghana_Tett_PRJNA529124	C16-20274-GH	45.1696	3.2465	232	37691612	3793922407	Ghana	male	34		healthy	non-Western
Ghana_Tett_PRJNA529124	C16-20275-GH	100	41.0332	2924	27265244	2744422505	Ghana		10		healthy	non-Western	y
Ghana_Tett_PRJNA529124	C16-20288-GH	45.0175	9.1972	664	30413078	3053461198	Ghana	male	41		healthy	non-Western
Ghana_Tett_PRJNA529124	C16-20292-GH	26.2437	0.4435	30	31351696	3147168627	Ghana	female	25		healthy	non-Western
Ghana_Tett_PRJNA529124	C16-20362-GH	44.6676	0.8348	66	31244404	3146662482	Ghana	female	20		healthy	non-Western
Ghana_Tett_PRJNA529124	C16-20363-GH	24.2659	0.3064	22	32020464	3224329519	Ghana	male	34		healthy	non-Western
Ghana_Tett_PRJNA529124	C16-20374-GH	33.2421	1.6165	128	31907024	3211914297	Ghana	female	24		healthy	non-Western
Ghana_Tett_PRJNA529124	C16-20375-GH	50.0837	29.5585	2296	37529868	3778801222	Ghana	male	31		healthy	non-Western
Italy.Tanzania_Rampelli_PRJNA278393	38	subjects
Italy.Tanzania_Rampelli_PRJNA278393	H01	14.2401	0.2332	18	29669622	2830033596	Tanzania	female	43		healthy	non-Western		1
Italy.Tanzania_Rampelli_PRJNA278393	H02	10.3758	0.1483	12	9826206	988220006	Tanzania	male	37		healthy	non-Western
Italy.Tanzania_Rampelli_PRJNA278393	H03	3.0732	0.0438	4	33390282	3146096300	Tanzania	male	22		healthy	non-Western
Italy.Tanzania_Rampelli_PRJNA278393	H04	14.803	0.4835	38	8210938	771265475	Tanzania	male	24		healthy	non-Western
Italy.Tanzania_Rampelli_PRJNA278393	H05	16.3244	0.4044	34	10487900	883278160	Tanzania	female	70		healthy	non-Western
Italy.Tanzania_Rampelli_PRJNA278393	H06	5.0814	0.0639	4	11074784	1054071176	Tanzania	male	30		healthy	non-Western
Italy.Tanzania_Rampelli_PRJNA278393	H07	1.5214	0.0152	2	10494336	980998249	Tanzania	female	38		healthy	non-Western
Italy.Tanzania_Rampelli_PRJNA278393	H08	5.5378	0.0885	8	8083202	760298006	Tanzania	female	20		healthy	non-Western
Italy.Tanzania_Rampelli_PRJNA278393	H09	19.9604	0.4544	42	16013402	1527874314	Tanzania	female	47		healthy	non-Western
Italy.Tanzania_Rampelli_PRJNA278393	H10	15.2442	0.3601	30	63686272	6142112280	Tanzania	female	40		healthy	non-Western
Italy.Tanzania_Rampelli_PRJNA278393	H11	6.7093	0.0761	8	16543096	1565359457	Tanzania	female	29		healthy	non-Western
Italy.Tanzania_Rampelli_PRJNA278393	H12	1.5214	0.0152	2	9489634	899601344	Tanzania	female	8		healthy	non-Western
Italy.Tanzania_Rampelli_PRJNA278393	H13	12.6122	0.1657	14	28163582	2661816112	Tanzania	male	34		healthy	non-Western
Italy.Tanzania_Rampelli_PRJNA278393	H14	21.071	0.3446	28	71290650	6826446232	Tanzania	male	30		healthy	non-Western
Italy.Tanzania_Rampelli_PRJNA278393	H15	9.8129	0.1521	14	20862744	1980997308	Tanzania	male	16		healthy	non-Western
Italy.Tanzania_Rampelli_PRJNA278393	H16	8.2002	0.0907	6	30793236	2927039121	Tanzania	male	21		healthy	non-Western
Italy.Tanzania_Rampelli_PRJNA278393	H17	15.655	0.5249	54	77841428	7485242731	Tanzania	male	23		healthy	non-Western
Italy.Tanzania_Rampelli_PRJNA278393	H18	10.4214	0.1346	10	30667466	2936595311	Tanzania	male	17		healthy	non-Western
Italy.Tanzania_Rampelli_PRJNA278393	H19	1.3845	0.0138	2	9733720	945575362	Tanzania	male	15		healthy	non-Western
Italy.Tanzania_Rampelli_PRJNA278393	H20	13.1143	0.1556	16	22627484	2149085736	Tanzania	male	13		healthy	non-Western
Italy.Tanzania_Rampelli_PRJNA278393	H21	11.1517	0.2194	22	26781422	2304894660	Tanzania	male	43		healthy	non-Western
Italy.Tanzania_Rampelli_PRJNA278393	H23	6.0855	0.0609	6	16899772	1621608653	Tanzania	male	24		healthy	non-Western
Italy.Tanzania_Rampelli_PRJNA278393	H24	15.1833	0.6058	62	64739338	6257726926	Tanzania	male	65		healthy	non-Western
Italy.Tanzania_Rampelli_PRJNA278393	H26	4.5641	0.0456	4	13207948	1223269784	Tanzania	male	48		healthy	non-Western
Italy.Tanzania_Rampelli_PRJNA278393	H27	3.0428	0.0304	4	10111438	941269421	Tanzania	female	29		healthy	non-Western
Italy.Tanzania_Rampelli_PRJNA278393	IT01	97.5658	6.843	516	3880926	364905143	Italy	male	38		healthy	Urban	y	4
Italy.Tanzania_Rampelli_PRJNA278393	IT02	27.8564	0.4169	36	19948528	1901675879	Italy	female	34		healthy	Urban
Italy.Tanzania_Rampelli_PRJNA278393	IT03	72.6457	3.9744	296	14373500	1395564313	Italy	female	29		healthy	Urban
Italy.Tanzania_Rampelli_PRJNA278393	IT04	97.9918	8.62	694	6270148	536193207	Italy	male	27		healthy	Urban	y
Italy.Tanzania_Rampelli_PRJNA278393	IT05	99.8174	30.4768	2404	33488222	3213390403	Italy	male	30		healthy	Urban	y
Italy.Tanzania_Rampelli_PRJNA278393	IT06	100	35.7697	2760	47834618	4634472140	Italy	female	32		healthy	Urban	y
Italy.Tanzania_Rampelli_PRJNA278393	IT07	11.319	0.2586	24	6461412	548261188	Italy	female	25		healthy	Urban
Italy.Tanzania_Rampelli_PRJNA278393	IT08	1.2475	0.0125	2	7602042	643724175	Italy	male	34		healthy	Urban
Italy.Tanzania_Rampelli_PRJNA278393	IT11	7.972	0.0797	6	9662144	817884269	Italy	female	40		healthy	Urban
Italy.Tanzania_Rampelli_PRJNA278393	IT13	81.4088	1.9051	166	4809534	449518356	Italy	female	30		healthy	Urban
Italy.Tanzania_Rampelli_PRJNA278393	IT14	80.4655	2.2319	180	3740248	316537176	Italy	female	21		healthy	Urban
Italy_DAmico_PRJNA525982	8	subjects
Italy_DAmico_PRJNA525982	11	13.525	0.1521	10	1108350	110835000	Italy	male	9		ALL	Urban		1
Italy_DAmico_PRJNA525982	15	3.0275	0.0303	2	13348888	1334888800	Italy	male	8		ALL	Urban
Italy_DAmico_PRJNA525982	16	16.4004	0.3908	30	1698532	169853200	Italy	male	16		ALL	Urban
Italy_DAmico_PRJNA525982	19	44.2416	2.0567	172	3847328	384732800	Italy	female	10		ALL	Urban
Italy_DAmico_PRJNA525982	20	100	10.7535	782	7444492	744449200	Italy	male	7		ALL	Urban	y
Italy_DAmico_PRJNA525982	26	76.8447	2.0213	142	2733704	273370400	Italy	male	8		AML	Urban
Italy_DAmico_PRJNA525982	5	18.1804	0.1917	14	1786870	178687000	Italy	male	10		ALL	Urban
Japan_Yachida_PRJDB4176	614	subjects
Japan_Yachida_PRJDB4176	1	50.3727	24.7683	1242	32588292	4757249321	Japan	female	69	22.5069	Stage_III_IV	Urban		208
Japan_Yachida_PRJDB4176	10021	84.2994	120.142	5846	51568728	7363146531	Japan	male	57	26.881	Stage_I_II	Urban	y
Japan_Yachida_PRJDB4176	10023	74.5474	28.082	1338	53354508	7526567159	Japan	male	65	26.5625	healthy	Urban
Japan_Yachida_PRJDB4176	10025	90.9782	8.4131	398	44355082	6499155721	Japan	male	40	25	healthy	Urban	y
Japan_Yachida_PRJDB4176	10029	54.3435	46.7484	2454	51664530	7528357389	Japan	female	67	20.1733	healthy	Urban
Japan_Yachida_PRJDB4176	10030	50.5553	37.4115	2038	52572814	7615406163	Japan	male	58	24.0238	Stage_I_II	Urban
Japan_Yachida_PRJDB4176	10031	50.4944	8.435	402	41373138	5900413901	Japan	male	77	24.4646	healthy	Urban
Japan_Yachida_PRJDB4176	10033	85.9425	19.7824	964	40177670	5811223699	Japan	female	54	24.7475	Stage_0	Urban	y
Japan_Yachida_PRJDB4176	10034	43.6483	18.6203	906	62497856	8824181174	Japan	female	74	23.8048	HS	Urban
Japan_Yachida_PRJDB4176	10036	58.3904	56.8127	2754	58630590	8209733697	Japan	female	64	21.1553	healthy	Urban
Japan_Yachida_PRJDB4176	10037	84.4972	144.813	6450	56880756	8039395131	Japan	female	66	25.4109	healthy	Urban	y
Japan_Yachida_PRJDB4176	10038	51.2856	32.723	1614	53721284	7706954871	Japan	female	66	19.0677	healthy	Urban
Japan_Yachida_PRJDB4176	10040	31.8424	6.0861	294	14386194	2043106940	Japan	female	66	21.6413	healthy	Urban
Japan_Yachida_PRJDB4176	10046	54.7847	38.1415	1858	59909810	8365750994	Japan	male	65	23.6652	healthy	Urban
Japan_Yachida_PRJDB4176	10047	55.6519	16.8921	804	62600398	8737398160	Japan	male	73	22.3214	Stage_0	Urban
Japan_Yachida_PRJDB4176	10048	62.0417	13.8987	684	52592548	7425212657	Japan	female	77	23.634	healthy	Urban
Japan_Yachida_PRJDB4176	10052	51.6355	21.5533	1026	67261062	9474354102	Japan	male	65	25.3934	healthy	Urban
Japan_Yachida_PRJDB4176	10055	53.4003	80.5129	3878	49063286	6840483328	Japan	female	56	17.4818	Stage_0	Urban
Japan_Yachida_PRJDB4176	10058	53.3851	15.538	724	65036026	9035285445	Japan	male	59	28.8415	healthy	Urban
Japan_Yachida_PRJDB4176	10059	100	29.8148	1424	38513626	5417929413	Japan	female	69	25.6369	Stage_III_IV	Urban	y
Japan_Yachida_PRJDB4176	10060	100	51.4097	2498	55070204	7361231812	Japan	female	73	20.7031	healthy	Urban	y
Japan_Yachida_PRJDB4176	10061	50.7531	12.3703	602	55082242	7935848839	Japan	female	41	19.9219	MP	Urban
Japan_Yachida_PRJDB4176	10066	79.1724	32.9171	1532	36746354	5319149232	Japan	male	56	22.2041	HS	Urban	y
Japan_Yachida_PRJDB4176	10067	66.332	54.9429	2648	52544048	7526068386	Japan	female	64	24.2188	Stage_I_II	Urban
Japan_Yachida_PRJDB4176	10073	100	80.6566	3812	41821950	5986547508	Japan	female	71	29.9643	Stage_I_II	Urban	y
Japan_Yachida_PRJDB4176	10074	66.9253	2.9445	140	54103842	7578903059	Japan	male	61	22.2291	Stage_I_II	Urban
Japan_Yachida_PRJDB4176	10076	49.6729	67.5033	3238	68444598	9541637746	Japan	male	73	26.5731	HS	Urban
Japan_Yachida_PRJDB4176	10077	99.7566	17.3694	828	43866058	6189869713	Japan	male	69	22.8625	HS	Urban	y
Japan_Yachida_PRJDB4176	10078	49.5968	16.5909	830	50165802	7129710170	Japan	female	68	19.5312	HS	Urban
Japan_Yachida_PRJDB4176	10080	4.5641	0.0913	4	54118844	7738061923	Japan	male	74	20.6852	healthy	Urban
Japan_Yachida_PRJDB4176	10081	54.2827	33.6794	1554	32464792	4645864831	Japan	male	65	21.83	Stage_0	Urban
Japan_Yachida_PRJDB4176	10084	100	107.102	5138	50310518	7305470037	Japan	female	70	20.7031	HS	Urban	y
Japan_Yachida_PRJDB4176	10089	51.4986	32.4295	1500	57983836	8167475741	Japan	male	54	22.4082	MP	Urban
Japan_Yachida_PRJDB4176	10091	80.07	88.5912	4164	41737794	6061600156	Japan	female	70	24.7325	Stage_I_II	Urban	y
Japan_Yachida_PRJDB4176	10092	79.1724	65.5072	3086	57373182	8184155786	Japan	female	79	24.4444	healthy	Urban	y
Japan_Yachida_PRJDB4176	10096	63.7	15.2708	730	43939218	6419819557	Japan	male	69	21.3068	HS	Urban
Japan_Yachida_PRJDB4176	10097	48.1363	34.5296	1652	60238268	8685273937	Japan	female	62	21.875	Stage_I_II	Urban
Japan_Yachida_PRJDB4176	10099	51.9702	111.139	5260	52948330	7689629241	Japan	male	51	20.7612	Stage_III_IV	Urban
Japan_Yachida_PRJDB4176	10100	61.5396	51.3863	2568	47727048	6911862247	Japan	male	70	23.6614	healthy	Urban
Japan_Yachida_PRJDB4176	10103	98.7373	71.578	3488	47004770	6919240016	Japan	male	55	24.5779	Stage_III_IV	Urban	y
Japan_Yachida_PRJDB4176	10105	59.0598	10.4397	524	50935818	7360510372	Japan	female	66	19.5556	healthy	Urban
Japan_Yachida_PRJDB4176	10106	80.07	38.2634	1820	51547602	7418247254	Japan	female	72	22.3703	healthy	Urban	y
Japan_Yachida_PRJDB4176	10107	77.2554	57.7297	2762	46308278	6604286581	Japan	male	70	29.7608	healthy	Urban	y
Japan_Yachida_PRJDB4176	10109	100	65.8929	3092	30691490	4512780944	Japan	male	69	26.1719	MP	Urban	y
Japan_Yachida_PRJDB4176	10111	46.478	17.9255	872	45573304	6344846036	Japan	female	67	22.0604	MP	Urban
Japan_Yachida_PRJDB4176	10114	20.2039	13.455	670	43835402	6029699550	Japan	female	55	23.5556	healthy	Urban
Japan_Yachida_PRJDB4176	10115	50.89	17.9807	888	33317762	4853078562	Japan	female	40	20.0288	HS	Urban
Japan_Yachida_PRJDB4176	10119	52.9134	16.9554	794	38627188	5314572532	Japan	male	76	19.17	Stage_I_II	Urban
Japan_Yachida_PRJDB4176	10120	36.1783	7.8442	390	32478934	4778083915	Japan	female	38	18.132	HS	Urban
Japan_Yachida_PRJDB4176	10124	55.4998	12.606	634	24964300	3669728148	Japan	male	73	22.0581	Stage_I_II	Urban
Japan_Yachida_PRJDB4176	10126	59.288	55.7255	2740	71204520	9695106754	Japan	male	52	31.0204	Stage_I_II	Urban
Japan_Yachida_PRJDB4176	10132	52.7613	7.2211	348	28652686	4203490367	Japan	male	50	24.8163	healthy	Urban
Japan_Yachida_PRJDB4176	10134	32.7856	54.8328	2650	65570566	8849587228	Japan	female	63	36.523	Stage_0	Urban
Japan_Yachida_PRJDB4176	10135	81.3327	60.644	2930	57497470	7494594526	Japan	male	65	24.281	healthy	Urban	y
Japan_Yachida_PRJDB4176	10138	87.1748	51.5609	2538	42303974	6204561843	Japan	male	72	23.6652	MP	Urban	y
Japan_Yachida_PRJDB4176	10140	31.6446	3.3015	168	30757134	4526379414	Japan	female	64	22.4766	Stage_0	Urban
Japan_Yachida_PRJDB4176	10144	51.3464	54.1981	2660	40953668	5984367815	Japan	female	77	21.2874	healthy	Urban
Japan_Yachida_PRJDB4176	10147	80.1004	79.398	3756	59939112	8172648066	Japan	female	51	18.8271	Stage_I_II	Urban	y
Japan_Yachida_PRJDB4176	10150	47.117	52.422	2622	75890344	10455593606	Japan	female	78	24.0344	healthy	Urban
Japan_Yachida_PRJDB4176	10151	99.7109	23.5979	1240	38204316	5603688139	Japan	female	59	22.2222	healthy	Urban	y
Japan_Yachida_PRJDB4176	10152	48.6232	32.0319	1488	57029830	7874507972	Japan	female	67	24.3232	Stage_III_IV	Urban
Japan_Yachida_PRJDB4176	10154	82.8389	39.8783	1976	47896438	5846038383	Japan	male	69	22.7583	Stage_0	Urban	y
Japan_Yachida_PRJDB4176	10158	100	160.867	7660	64105400	8963537192	Japan	male	61	26.2336	healthy	Urban	y
Japan_Yachida_PRJDB4176	10161	64.8867	7.9807	370	65043752	9094605637	Japan	male	51	21.7982	MP	Urban
Japan_Yachida_PRJDB4176	10165	57.1733	31.5039	1472	54062368	7574117501	Japan	male	71	26.2188	Stage_0	Urban
Japan_Yachida_PRJDB4176	10168	45.4891	10.4785	524	14193526	2090332272	Japan	male	78	22.68	Stage_III_IV	Urban
Japan_Yachida_PRJDB4176	10169	39.4797	15.8934	892	38195498	5592064154	Japan	male	76	22.1003	healthy	Urban
Japan_Yachida_PRJDB4176	10170	57.5688	56.3841	2816	39988632	5867348165	Japan	female	61	24.974	HS	Urban
Japan_Yachida_PRJDB4176	10171	99.9544	26.7516	1266	74975950	10571010170	Japan	male	30	25.6896	Stage_III_IV	Urban	y
Japan_Yachida_PRJDB4176	10177	62.346	31.0689	1486	53451224	7183780715	Japan	male	67	23.597	Stage_0	Urban
Japan_Yachida_PRJDB4176	10178	30.8383	15.1652	756	58967874	8001121376	Japan	female	69	23.5556	Stage_III_IV	Urban
Japan_Yachida_PRJDB4176	10182	45.6869	9.4914	526	33809306	4972090351	Japan	male	52	22.571	MP	Urban
Japan_Yachida_PRJDB4176	10185	99.8631	11.9935	564	34299064	4781365607	Japan	male	65	21.7181	Stage_I_II	Urban	y
Japan_Yachida_PRJDB4176	10188	53.1569	139.532	6826	53890994	6862346454	Japan	female	71	18.0172	healthy	Urban
Japan_Yachida_PRJDB4176	10191	47.8016	38.277	1860	44030214	6193179606	Japan	male	59	25.4581	Stage_III_IV	Urban
Japan_Yachida_PRJDB4176	10193	46.4324	4.0974	196	67132270	9340581470	Japan	male	58	21.9525	MP	Urban
Japan_Yachida_PRJDB4176	10194	46.2194	7.354	380	17344208	2235884403	Japan	female	42	20.3125	HS	Urban
Japan_Yachida_PRJDB4176	10195	56.8842	97.6219	4672	59104598	8337183718	Japan	female	57	18.369	Stage_III_IV	Urban
Japan_Yachida_PRJDB4176	10197	13.8597	0.3702	18	31018632	4089615540	Japan	female	68	18.8588	healthy	Urban
Japan_Yachida_PRJDB4176	10198	51.8789	111.06	5218	50742080	7110887207	Japan	female	76	29.0131	Stage_0	Urban
Japan_Yachida_PRJDB4176	10199	54.3131	75.1587	3630	38336024	5559830261	Japan	male	64	23.0518	Stage_I_II	Urban
Japan_Yachida_PRJDB4176	10200	49.4143	37.0724	1748	57805020	8070257635	Japan	female	49	19.6311	healthy	Urban
Japan_Yachida_PRJDB4176	10201	70.8048	23.0604	1094	50531758	7318254432	Japan	male	38	24.3911	Stage_III_IV	Urban
Japan_Yachida_PRJDB4176	10203	54.5717	113.14	5382	64821434	9300966888	Japan	male	60	27.0641	Stage_0	Urban
Japan_Yachida_PRJDB4176	10206	82.5498	3.9735	180	54530440	7847902371	Japan	male	71	25.1559	healthy	Urban
Japan_Yachida_PRJDB4176	10207	97.4441	17.6519	838	76429234	10834531359	Japan	male	73	25.8166	healthy	Urban	y
Japan_Yachida_PRJDB4176	10208	53.1721	43.9501	2142	34556990	5014169854	Japan	male	77	24.6094	healthy	Urban
Japan_Yachida_PRJDB4176	10209	52.2592	47.4803	2304	55799144	7579811132	Japan	female	64	31.1111	MP	Urban
Japan_Yachida_PRJDB4176	10210	63.7304	15.4655	740	55813588	7828427128	Japan	male	50	23.6713	MP	Urban
Japan_Yachida_PRJDB4176	10212	48.6536	21.0078	1026	53365044	7307050989	Japan	male	70	29.271	healthy	Urban
Japan_Yachida_PRJDB4176	10213	59.2576	76.8244	3512	40077748	5742793757	Japan	male	49	26.1224	Stage_III_IV	Urban
Japan_Yachida_PRJDB4176	10215	54.2522	18.0371	840	39030582	5383000147	Japan	female	78	20.4294	healthy	Urban
Japan_Yachida_PRJDB4176	10219	34.8699	121.788	5680	84641274	11889864466	Japan	male	68	21.3839	healthy	Urban
Japan_Yachida_PRJDB4176	10220	52.0919	142.032	6672	57387984	8100266925	Japan	female	67	22.83	HS	Urban
Japan_Yachida_PRJDB4176	10221	52.457	28.2755	1370	50778298	7169906876	Japan	male	70	22.0604	healthy	Urban
Japan_Yachida_PRJDB4176	10223	52.1223	139.774	6620	64633338	9042731896	Japan	male	66	23.6652	healthy	Urban
Japan_Yachida_PRJDB4176	10226	87.3269	46.8463	2200	47470646	6605044144	Japan	male	60	22.2291	healthy	Urban	y
Japan_Yachida_PRJDB4176	10229	55.5911	48.8797	2360	35960640	5303768237	Japan	male	66	24.6097	healthy	Urban
Japan_Yachida_PRJDB4176	10230	73.5889	13.534	608	53604706	7590793733	Japan	female	50	27.993	HS	Urban
Japan_Yachida_PRJDB4176	10231	49.5056	15.7935	746	63387808	9103761343	Japan	male	72	25.2092	healthy	Urban
Japan_Yachida_PRJDB4176	10232	51.2703	20.9516	982	57320762	8235608463	Japan	male	64	22.46	Stage_III_IV	Urban
Japan_Yachida_PRJDB4176	10233	100	31.3339	1490	45424794	6453599372	Japan	male	55	19.3772	HS	Urban	y
Japan_Yachida_PRJDB4176	10235	64.5063	83.6718	4008	43677986	6203963904	Japan	female	62	22.6409	healthy	Urban
Japan_Yachida_PRJDB4176	10236	44.2416	10.8984	522	52707860	7486930750	Japan	male	47	23.5666	Stage_I_II	Urban
Japan_Yachida_PRJDB4176	10237	45.1848	36.1918	1828	69036442	9819474757	Japan	female	64	18.026	Stage_I_II	Urban
Japan_Yachida_PRJDB4176	10238	71.4742	36.4966	1708	44784796	6344628789	Japan	female	66	22.6003	Stage_III_IV	Urban
Japan_Yachida_PRJDB4176	10239	100	110.942	5232	50537576	7216966317	Japan	female	43	21.7784	HS	Urban	y
Japan_Yachida_PRJDB4176	10241	48.7449	28.3516	1356	46026496	6513772705	Japan	female	42	19.433	HS	Urban
Japan_Yachida_PRJDB4176	10242	71.6416	41.3384	1936	35396128	5065434145	Japan	female	58	34.8087	MP	Urban
Japan_Yachida_PRJDB4176	10244	69.4356	106.606	5118	74972038	10264722639	Japan	male	74	25.0593	healthy	Urban
Japan_Yachida_PRJDB4176	10246	58.8316	23.9248	1160	41304672	5877007992	Japan	female	64	23.1911	healthy	Urban
Japan_Yachida_PRJDB4176	10248	53.9328	15.3755	728	58485556	8102503190	Japan	male	62	23.9512	Stage_I_II	Urban
Japan_Yachida_PRJDB4176	10249	29.7733	28.2883	1302	53795300	7328341125	Japan	male	47	21.4533	Stage_I_II	Urban
Japan_Yachida_PRJDB4176	10250	49.0035	24.9381	1218	48706320	7112691790	Japan	male	47	20.679	healthy	Urban
Japan_Yachida_PRJDB4176	10251	78.5942	21.9325	1054	70915306	10145151907	Japan	male	64	21.7993	MP	Urban	y
Japan_Yachida_PRJDB4176	10252	85.7295	56.6455	2598	53585084	7594968737	Japan	female	55	18.8271	HS	Urban	y
Japan_Yachida_PRJDB4176	10254	78.5638	11.0797	498	54471736	7823100676	Japan	female	67	19.6752	healthy	Urban	y
Japan_Yachida_PRJDB4176	10255	100	261.04	12172	55279258	7836950536	Japan	female	64	24.7768	HS	Urban	y
Japan_Yachida_PRJDB4176	10256	49.5512	25.482	1200	35984162	5030076085	Japan	male	70	27.3588	HS	Urban
Japan_Yachida_PRJDB4176	10258	87.4639	86.2948	4058	80340550	11117409830	Japan	male	42	33.14	healthy	Urban	y
Japan_Yachida_PRJDB4176	10259	49.2165	41.8934	2106	52710810	7620126580	Japan	male	69	24.3911	healthy	Urban
Japan_Yachida_PRJDB4176	10260	41.8987	71.5695	3474	76264028	10659993759	Japan	female	63	20.1348	Stage_III_IV	Urban
Japan_Yachida_PRJDB4176	10261	70.2419	31.1905	1484	67360168	9648061763	Japan	female	70	25.5367	MP	Urban
Japan_Yachida_PRJDB4176	10262	77.3924	50.8766	2416	27516608	3940040422	Japan	male	45	22.2222	healthy	Urban	y
Japan_Yachida_PRJDB4176	10265	81.4392	70.4124	3320	57029126	8084849742	Japan	male	73	24.6097	Stage_I_II	Urban	y
Japan_Yachida_PRJDB4176	10266	50.7835	38.9157	1804	34567466	4963728967	Japan	male	65	21.3039	Stage_III_IV	Urban
Japan_Yachida_PRJDB4176	10267	85.3035	68.058	3210	34561336	5104438051	Japan	female	60	20.83	Stage_I_II	Urban	y
Japan_Yachida_PRJDB4176	10268	78.366	31.0878	1476	62797386	8861224393	Japan	female	70	20.0773	HS	Urban	y
Japan_Yachida_PRJDB4176	10269	51.818	23.1842	1072	66297122	9468119865	Japan	female	76	24.974	healthy	Urban
Japan_Yachida_PRJDB4176	10271	28.2824	9.606	464	46641772	6564350839	Japan	male	68	22.8374	healthy	Urban
Japan_Yachida_PRJDB4176	10272	36.6956	1.6813	80	69760652	9831920234	Japan	male	44	24.1633	healthy	Urban
Japan_Yachida_PRJDB4176	10273	51.0269	36.1194	1728	52504830	7313204793	Japan	female	69	22.9591	healthy	Urban
Japan_Yachida_PRJDB4176	10274	52.0158	52.6556	2516	34585294	4936761456	Japan	female	62	19.052	healthy	Urban
Japan_Yachida_PRJDB4176	10275	50.6466	20.5378	1004	26103294	3736477657	Japan	male	69	23.4586	HS	Urban
Japan_Yachida_PRJDB4176	10277	56.5799	73.3225	3436	73134742	10079586430	Japan	female	73	16.8802	Stage_I_II	Urban
Japan_Yachida_PRJDB4176	10280	94.9947	40.1334	1870	43658500	6208735948	Japan	male	38	19.9573	HS	Urban	y
Japan_Yachida_PRJDB4176	10281	86.2772	150.583	6632	87763760	12494195909	Japan	female	72	26.3779	HS	Urban	y
Japan_Yachida_PRJDB4176	10282	56.6256	70.1287	3280	76529258	10863903832	Japan	male	72	24.2424	HS	Urban
Japan_Yachida_PRJDB4176	10283	68.9944	52.3484	2518	78180466	11057983839	Japan	male	77	30.33	HS	Urban
Japan_Yachida_PRJDB4176	10284	100	64.016	3102	79223844	10978231799	Japan	male	73	23.3355	Stage_III_IV	Urban	y
Japan_Yachida_PRJDB4176	10285	53.6741	42.3563	2074	54974604	7819727524	Japan	male	57	21.048	HS	Urban
Japan_Yachida_PRJDB4176	10286	100	130.704	6090	44785742	6377410869	Japan	female	57	23.1247	HS	Urban	y
Japan_Yachida_PRJDB4176	10288	52.168	62.0335	3116	50830036	7422237337	Japan	female	59	20.061	MP	Urban
Japan_Yachida_PRJDB4176	10290	51.9093	67.7491	3194	45453734	6427091738	Japan	male	68	22.9481	HS	Urban
Japan_Yachida_PRJDB4176	10294	51.9093	37.7815	1740	50433338	7043477498	Japan	female	74	19.1467	MP	Urban
Japan_Yachida_PRJDB4176	10296	54.6022	50.2273	2372	73110030	10488544084	Japan	male	78	23.03	MP	Urban
Japan_Yachida_PRJDB4176	10298	79.857	43.7001	2036	47548456	6737891509	Japan	male	76	22.8625	healthy	Urban	y
Japan_Yachida_PRJDB4176	10299	78.2443	6.9449	326	27818658	4064001457	Japan	male	78	27.3438	MP	Urban	y
Japan_Yachida_PRJDB4176	10301	47.7408	20.6333	1052	27797116	4095687367	Japan	female	77	22.8571	healthy	Urban
Japan_Yachida_PRJDB4176	10302	100	25.9606	1268	27777310	3803399325	Japan	male	64	20.5191	healthy	Urban	y
Japan_Yachida_PRJDB4176	10303	86.1251	93.2287	4404	48632354	6637138255	Japan	female	44	26.6728	Stage_III_IV	Urban	y
Japan_Yachida_PRJDB4176	10304	49.962	17.7327	838	34888552	5036838060	Japan	male	44	22.0522	healthy	Urban
Japan_Yachida_PRJDB4176	10306	63.6696	86.4456	4158	44934410	6133073557	Japan	male	69	19.433	Stage_I_II	Urban
Japan_Yachida_PRJDB4176	10307	48.5319	36.8574	1802	58057618	8045964065	Japan	female	49	22.6409	Stage_III_IV	Urban
Japan_Yachida_PRJDB4176	10308	50.8596	16.4444	778	59898318	8192244032	Japan	female	69	20.6131	Stage_I_II	Urban
Japan_Yachida_PRJDB4176	10309	58.9685	12.6645	596	52012076	7075727499	Japan	male	70	26.7698	Stage_I_II	Urban
Japan_Yachida_PRJDB4176	10312	81.1806	118.469	5670	44365170	6172766971	Japan	female	64	17.5431	HS	Urban	y
Japan_Yachida_PRJDB4176	10313	87.1748	114.204	5312	52659874	7508051412	Japan	female	62	21.1702	HS	Urban	y
Japan_Yachida_PRJDB4176	10315	54.3435	42.9061	2080	33340404	4923550468	Japan	female	59	20.0288	healthy	Urban
Japan_Yachida_PRJDB4176	10316	80.8763	84.7409	3968	56818704	7982740060	Japan	male	44	22.1297	MP	Urban	y
Japan_Yachida_PRJDB4176	10317	100	204.3	9672	53658766	7446800430	Japan	male	68	23.1206	healthy	Urban	y
Japan_Yachida_PRJDB4176	10318	100	40.1827	1882	69990810	9730440555	Japan	female	75	18.3655	healthy	Urban	y
Japan_Yachida_PRJDB4176	10320	34.9308	34.6201	1680	43533504	6158580579	Japan	male	70	25.7117	healthy	Urban
Japan_Yachida_PRJDB4176	10322	48.897	19.0566	914	64409692	8861574557	Japan	female	70	21.9076	Stage_III_IV	Urban
Japan_Yachida_PRJDB4176	10323	82.2455	56.4269	2798	55812132	7815282738	Japan	female	68	21.7865	Stage_I_II	Urban	y
Japan_Yachida_PRJDB4176	10324	56.8082	23.11	1138	30268220	4434834196	Japan	male	66	24.6755	Stage_I_II	Urban
Japan_Yachida_PRJDB4176	10325	52.7004	10.6607	510	82109604	11087764089	Japan	male	72	22.1367	healthy	Urban
Japan_Yachida_PRJDB4176	10327	50.038	32.1827	1550	53239156	7349216327	Japan	male	60	28.4091	MP	Urban
Japan_Yachida_PRJDB4176	10329	66.8949	72.7205	3424	71802258	9954718356	Japan	female	65	22.2137	HS	Urban
Japan_Yachida_PRJDB4176	10330	92.4692	41.6948	1970	48940244	6754809224	Japan	male	66	22.0581	Stage_I_II	Urban	y
Japan_Yachida_PRJDB4176	10332	58.7251	104.712	4890	62484520	8552562679	Japan	male	61	28.2933	Stage_III_IV	Urban
Japan_Yachida_PRJDB4176	10333	50.2662	15.3412	814	35093466	5178272787	Japan	male	45	20.6193	Stage_I_II	Urban
Japan_Yachida_PRJDB4176	10334	70.9417	75.4919	3590	54563590	7346552018	Japan	female	63	21.3675	Stage_0	Urban
Japan_Yachida_PRJDB4176	10335	9.463	3.3651	156	50950006	7140034501	Japan	male	75	22.3081	healthy	Urban
Japan_Yachida_PRJDB4176	10336	27.5673	5.4619	264	57135844	7769771655	Japan	male	67	23.1473	MP	Urban
Japan_Yachida_PRJDB4176	10338	100	87.8891	4406	64587232	8951773058	Japan	male	57	25.4327	Stage_0	Urban	y
Japan_Yachida_PRJDB4176	10339	80.07	43.1319	1994	39986902	5650534883	Japan	male	76	23.8281	healthy	Urban	y
Japan_Yachida_PRJDB4176	10340	32.1923	2.258	110	33296436	4727500399	Japan	female	45	19.2277	healthy	Urban
Japan_Yachida_PRJDB4176	10341	77.6662	60.22	2806	71692730	9889236232	Japan	female	58	22.5466	healthy	Urban	y
Japan_Yachida_PRJDB4176	10345	60.4595	20.072	942	57733338	8091056895	Japan	female	73	26.5731	Stage_0	Urban
Japan_Yachida_PRJDB4176	10349	79.9178	33.3863	1658	58876212	8216936813	Japan	female	62	19.9219	healthy	Urban	y
Japan_Yachida_PRJDB4176	10350	51.6659	89.8701	4222	99353988	13818196257	Japan	female	67	26.0417	healthy	Urban
Japan_Yachida_PRJDB4176	10353	22.8054	33.2878	1628	40820974	5806934386	Japan	female	50	20.3428	healthy	Urban
Japan_Yachida_PRJDB4176	10354	38.2626	31.9171	1668	31034600	4567654797	Japan	female	60	21.1109	healthy	Urban
Japan_Yachida_PRJDB4176	10356	96.5921	36.8094	1782	52151166	7338903107	Japan	male	76	23.7954	healthy	Urban	y
Japan_Yachida_PRJDB4176	10357	39.5253	11.7754	576	43669098	6156205882	Japan	female	71	24.6094	healthy	Urban
Japan_Yachida_PRJDB4176	10358	49.9468	22.5197	1040	48269636	6839309774	Japan	female	61	24.6094	Stage_0	Urban
Japan_Yachida_PRJDB4176	10362	51.8941	33.155	1566	47896384	6734168067	Japan	male	76	25.8806	healthy	Urban
Japan_Yachida_PRJDB4176	10364	35.4785	10.8682	532	53510454	7522846100	Japan	male	66	23.4375	healthy	Urban
Japan_Yachida_PRJDB4176	10365	57.4776	67.7289	3214	48918058	6817576628	Japan	female	50	20.0288	HS	Urban
Japan_Yachida_PRJDB4176	10366	51.6051	44.6242	2088	49690498	6963881427	Japan	male	72	20.9042	Stage_0	Urban
Japan_Yachida_PRJDB4176	10367	51.0878	29.157	1404	40308864	5926537808	Japan	male	58	28.0557	Stage_III_IV	Urban
Japan_Yachida_PRJDB4176	10368	60.3073	29.8269	1634	35011228	5122906707	Japan	female	41	22.3757	HS	Urban
Japan_Yachida_PRJDB4176	10371	42.1877	45.6893	2238	49833164	6934421383	Japan	female	57	24.4561	Stage_I_II	Urban
Japan_Yachida_PRJDB4176	10374	94.5687	259.179	12062	57513942	7959241715	Japan	male	49	22.694	HS	Urban	y
Japan_Yachida_PRJDB4176	10376	98.4178	39.8918	1942	49058032	6809951106	Japan	male	64	24.1588	MP	Urban	y
Japan_Yachida_PRJDB4176	10377	59.288	15.1789	718	47827578	6663535760	Japan	female	73	22.151	Stage_I_II	Urban
Japan_Yachida_PRJDB4176	10378	68.7357	65.1801	3084	45194380	6355908285	Japan	male	74	19.3337	healthy	Urban
Japan_Yachida_PRJDB4176	10380	77.9401	9.6133	462	46293684	6653889064	Japan	male	28	26.2976	Stage_III_IV	Urban	y
Japan_Yachida_PRJDB4176	10385	44.3633	6.9084	354	49031106	6866905426	Japan	male	71	27.3438	Stage_0	Urban
Japan_Yachida_PRJDB4176	10389	92.5757	23.6934	1250	32108586	4692596582	Japan	male	70	21.048	Stage_I_II	Urban	y
Japan_Yachida_PRJDB4176	10390	81.8652	129.881	6602	34283474	5051708192	Japan	female	68	24.3232	healthy	Urban	y
Japan_Yachida_PRJDB4176	10456	55.515	5.9948	292	31669124	4648709131	Japan	male	74	20.6193	healthy	Urban
Japan_Yachida_PRJDB4176	10459	50.5097	26.1707	1372	46366076	6738032150	Japan	female	73	19.563	Stage_I_II	Urban
Japan_Yachida_PRJDB4176	10461	51.6051	100.95	5250	43626116	6378836336	Japan	male	46	19.1512	Stage_III_IV	Urban
Japan_Yachida_PRJDB4176	10462	98.8285	207.539	10530	45425344	6662890617	Japan	female	61	21.6413	Stage_I_II	Urban	y
Japan_Yachida_PRJDB4176	10463	77.0729	46.6864	2344	46442310	6795423444	Japan	female	76	19.1111	healthy	Urban	y
Japan_Yachida_PRJDB4176	10464	51.6659	97.8819	5214	43415610	6365959310	Japan	male	76	24.653	Stage_I_II	Urban
Japan_Yachida_PRJDB4176	10465	50.6922	27.9384	1450	42939262	6273084501	Japan	female	47	22.3757	healthy	Urban
Japan_Yachida_PRJDB4176	10466	91.5259	11.6948	578	41543358	6072713369	Japan	male	64	18.7783	MP	Urban	y
Japan_Yachida_PRJDB4176	10468	53.5981	145.269	6894	45695900	6654616237	Japan	male	52	23.255	Stage_III_IV	Urban
Japan_Yachida_PRJDB4176	10469	55.5758	18.2818	980	43106410	6301880523	Japan	male	69	16.1415	Stage_I_II	Urban
Japan_Yachida_PRJDB4176	10470	89.5938	26.4334	1442	33809570	4974459252	Japan	male	66	18.3768	MP	Urban	y
Japan_Yachida_PRJDB4176	10471	52.1071	20.1677	962	49068146	7176443822	Japan	male	75	21.4536	MP	Urban
Japan_Yachida_PRJDB4176	10473	88.1028	36.0739	1858	42177158	6118205123	Japan	male	71	22.6474	healthy	Urban	y
Japan_Yachida_PRJDB4176	10476	37.8975	5.7534	322	38022510	5519147080	Japan	female	70	17.3484	Stage_III_IV	Urban
Japan_Yachida_PRJDB4176	10480	80.359	71.2734	3814	43363386	6340261545	Japan	male	53	20.7612	Stage_I_II	Urban	y
Japan_Yachida_PRJDB4176	10483	100	154.992	7290	42938858	6252293877	Japan	female	63	17.4818	Stage_III_IV	Urban	y
Japan_Yachida_PRJDB4176	10484	50.2967	1.4271	70	38047652	5556743134	Japan	male	73	21.0077	MP	Urban
Japan_Yachida_PRJDB4176	10485	54.4805	72.7249	3614	46403856	6777479118	Japan	male	74	28.6851	MP	Urban
Japan_Yachida_PRJDB4176	10486	84.558	18.668	978	47436896	6871403826	Japan	female	65	19.8189	healthy	Urban	y
Japan_Yachida_PRJDB4176	10487	58.2382	17.4996	890	42579228	6188308071	Japan	male	78	21.0938	healthy	Urban
Japan_Yachida_PRJDB4176	10489	79.9635	43.3356	2074	44208984	6472369661	Japan	male	78	22.8624	healthy	Urban	y
Japan_Yachida_PRJDB4176	10492	100	103.074	5014	45558504	6663736476	Japan	male	63	24.8591	Stage_III_IV	Urban	y
Japan_Yachida_PRJDB4176	10497	51.7115	48.7324	2540	40578554	5851271770	Japan	male	65	21.5645	healthy	Urban
Japan_Yachida_PRJDB4176	10502	63.8217	15.5101	794	49259862	7289643921	Japan	male	71	18.3594	MP	Urban
Japan_Yachida_PRJDB4176	10503	68.0359	14.5728	754	30479492	4446437965	Japan	male	69	25.7276	Stage_I_II	Urban
Japan_Yachida_PRJDB4176	10504	51.4073	52.3177	2804	40553472	5946490457	Japan	female	67	21.9076	healthy	Urban
Japan_Yachida_PRJDB4176	10505	90.537	16.049	772	37764650	5516818512	Japan	female	65	17.9931	Stage_I_II	Urban	y
Japan_Yachida_PRJDB4176	10508	92.3627	32.9139	1648	40354362	5911816673	Japan	male	67	21.4536	healthy	Urban	y
Japan_Yachida_PRJDB4176	10510	55.7432	116.659	5984	44008140	6417486853	Japan	male	52	21.3039	healthy	Urban
Japan_Yachida_PRJDB4176	10511	33.3485	1.871	92	41295394	6027152945	Japan	female	65	20.4294	MP	Urban
Japan_Yachida_PRJDB4176	10512	50.89	11.0679	558	31008610	4497007447	Japan	female	78	20.6905	healthy	Urban
Japan_Yachida_PRJDB4176	10513	31.6142	8.0583	406	41735292	6076662716	Japan	male	70	20.5761	Stage_III_IV	Urban
Japan_Yachida_PRJDB4176	10514	48.684	18.6575	962	33905640	4961915216	Japan	male	59	24.841	Stage_III_IV	Urban
Japan_Yachida_PRJDB4176	10515	50.2206	18.4261	982	30760366	4533125582	Japan	female	66	22.3478	healthy	Urban
Japan_Yachida_PRJDB4176	10517	84.1473	186.958	9372	52679824	7527600482	Japan	male	52	22.5827	MP	Urban	y
Japan_Yachida_PRJDB4176	10519	50.0228	6.6	344	36478210	5358351533	Japan	male	71	22.9421	healthy	Urban
Japan_Yachida_PRJDB4176	10523	51.5594	16.6895	836	18467078	2700183637	Japan	male	50	23.49	Stage_I_II	Urban
Japan_Yachida_PRJDB4176	10525	72.0675	73.455	3548	42312294	6069302958	Japan	male	68	23.8751	Stage_I_II	Urban
Japan_Yachida_PRJDB4176	10527	76.084	12.6087	602	32179158	4710443973	Japan	male	62	24.6181	Stage_III_IV	Urban	y
Japan_Yachida_PRJDB4176	10532	93.8841	56.1048	2688	34079756	4999562836	Japan	male	60	23.2254	Stage_III_IV	Urban	y
Japan_Yachida_PRJDB4176	10537	49.9011	5.5596	272	36510066	5331619173	Japan	female	76	23.4221	healthy	Urban
Japan_Yachida_PRJDB4176	10541	94.5687	15.3411	776	33366300	4888766664	Japan	female	53	18.662	healthy	Urban	y
Japan_Yachida_PRJDB4176	10542	70.2419	7.3505	356	33867234	4969116966	Japan	female	71	31.1111	Stage_I_II	Urban
Japan_Yachida_PRJDB4176	10543	100	46.3035	2248	38147148	5596488202	Japan	male	55	26.8122	healthy	Urban	y
Japan_Yachida_PRJDB4176	10544	52.1223	25.1544	1340	32932016	4822525748	Japan	male	48	23.03	Stage_III_IV	Urban
Japan_Yachida_PRJDB4176	10545	42.1725	28.841	1518	35648332	5233581186	Japan	female	66	20.4294	Stage_0	Urban
Japan_Yachida_PRJDB4176	10548	93.4885	8.6866	420	35961614	5268742351	Japan	male	71	21.1553	MP	Urban	y
Japan_Yachida_PRJDB4176	10549	10.4062	4.6522	262	33750060	4943528478	Japan	female	72	19.313	MP	Urban
Japan_Yachida_PRJDB4176	10550	94.8578	92.5509	4430	33949564	4975217807	Japan	female	74	25.73	Stage_I_II	Urban	y
Japan_Yachida_PRJDB4176	10555	47.0714	6.1427	324	41591944	6203775542	Japan	male	53	23.3844	MP	Urban
Japan_Yachida_PRJDB4176	10556	50.5401	1.6044	76	29999764	4405320619	Japan	female	45	23.4224	Stage_III_IV	Urban
Japan_Yachida_PRJDB4176	10559	100	59.7202	3018	35694450	5225348166	Japan	female	41	20.3244	healthy	Urban	y
Japan_Yachida_PRJDB4176	10562	50.6466	44.5702	2312	32799626	4814940357	Japan	male	56	26.8544	healthy	Urban
Japan_Yachida_PRJDB4176	10565	100	54.6881	2672	34745536	5087071975	Japan	male	61	22.3954	Stage_0	Urban	y
Japan_Yachida_PRJDB4176	10566	67.1991	12.5507	608	32485920	4771753337	Japan	female	59	22.6562	Stage_III_IV	Urban
Japan_Yachida_PRJDB4176	10568	51.9093	27.9919	1354	46161112	6758831497	Japan	male	58	22.5306	Stage_0	Urban
Japan_Yachida_PRJDB4176	10569	31.7967	0.6828	34	31759236	4660124853	Japan	male	65	24.8591	MP	Urban
Japan_Yachida_PRJDB4176	10570	100	163.583	8012	33903460	4991972078	Japan	male	45	23.9512	healthy	Urban	y
Japan_Yachida_PRJDB4176	10571	50.9204	41.9451	2232	25817178	3794247383	Japan	male	64	22.4059	MP	Urban
Japan_Yachida_PRJDB4176	10572	97.5202	61.5145	3042	42975332	6259234814	Japan	male	58	23.8751	MP	Urban	y
Japan_Yachida_PRJDB4176	10576	62.3307	15.6866	810	43838962	6421720047	Japan	male	72	22.0386	Stage_0	Urban
Japan_Yachida_PRJDB4176	10577	100	145.47	7134	33452532	4904913915	Japan	female	61	27.0051	healthy	Urban	y
Japan_Yachida_PRJDB4176	10578	95.9531	125.051	6050	56209492	8218292553	Japan	male	65	21.3839	Stage_III_IV	Urban	y
Japan_Yachida_PRJDB4176	10579	62.5742	12.6823	630	43519800	6346245436	Japan	male	69	24.6097	Stage_0	Urban
Japan_Yachida_PRJDB4176	10580	49.4903	6.5031	332	38623974	5603704556	Japan	male	58	25.4028	MP	Urban
Japan_Yachida_PRJDB4176	10581	51.8789	96.5126	4634	42815036	6260077877	Japan	female	72	17.1468	MP	Urban
Japan_Yachida_PRJDB4176	10582	84.269	43.6682	2088	23972222	3505552173	Japan	male	70	18.9619	Stage_III_IV	Urban	y
Japan_Yachida_PRJDB4176	10583	100	54.8115	2680	33899610	4975366072	Japan	male	67	25.0995	healthy	Urban	y
Japan_Yachida_PRJDB4176	10584	17.8762	0.338	20	29674692	4364080450	Japan	male	51	22.7244	Stage_I_II	Urban
Japan_Yachida_PRJDB4176	10585	50.5553	24.161	1182	37224994	5466373230	Japan	female	66	31.6242	healthy	Urban
Japan_Yachida_PRJDB4176	10586	51.955	72.5071	3654	44657574	6537775734	Japan	male	78	22.151	healthy	Urban
Japan_Yachida_PRJDB4176	10587	50.4184	12.0604	644	42140932	6107514932	Japan	female	62	25.1532	healthy	Urban
Japan_Yachida_PRJDB4176	10589	47.33	4.6111	242	39182676	5711315605	Japan	female	75	22.6667	healthy	Urban
Japan_Yachida_PRJDB4176	10591	100	166.893	7966	35637906	5226007304	Japan	male	51	29.0437	healthy	Urban	y
Japan_Yachida_PRJDB4176	10592	35.0525	8.9653	416	33396206	4877999994	Japan	male	54	23.7118	healthy	Urban
Japan_Yachida_PRJDB4176	10593	100	25.7071	1276	41851148	6142637407	Japan	male	61	25.9516	healthy	Urban	y
Japan_Yachida_PRJDB4176	10595	60.5051	47.604	2444	35904212	5263421448	Japan	male	66	20.5457	Stage_I_II	Urban
Japan_Yachida_PRJDB4176	10596	52.1071	54.8663	2798	37834260	5551234143	Japan	female	74	19.4363	Stage_0	Urban
Japan_Yachida_PRJDB4176	10598	10.8778	1.934	126	30655796	4436783396	Japan	male	65	25.0593	Stage_I_II	Urban
Japan_Yachida_PRJDB4176	10601	94.2948	36.0744	1832	28696590	4198231344	Japan	male	65	20.2449	Stage_0	Urban	y
Japan_Yachida_PRJDB4176	10603	52.0006	32.3648	1508	50809624	7468191275	Japan	female	48	22.8928	Stage_I_II	Urban
Japan_Yachida_PRJDB4176	10604	82.8237	8.4298	398	35367974	5162789720	Japan	male	69	21.5139	Stage_III_IV	Urban	y
Japan_Yachida_PRJDB4176	10608	34.9764	47.6983	2402	44322028	6445852262	Japan	male	73	21.7993	MP	Urban
Japan_Yachida_PRJDB4176	10609	80.8002	39.3796	1922	41298376	6039422370	Japan	male	51	18.1662	Stage_I_II	Urban	y
Japan_Yachida_PRJDB4176	10610	59.3793	64.4414	3106	40052600	5826211247	Japan	male	59	24.3911	MP	Urban
Japan_Yachida_PRJDB4176	10614	48.8057	26.7981	1332	43393834	6385669027	Japan	male	59	22.3954	MP	Urban
Japan_Yachida_PRJDB4176	10615	41.0771	12.0024	670	39336186	5768585201	Japan	female	75	18.9745	Stage_I_II	Urban
Japan_Yachida_PRJDB4176	10616	56.3061	25.5141	1280	41349930	6063214733	Japan	male	64	23.1084	Stage_III_IV	Urban
Japan_Yachida_PRJDB4176	10618	100	13.6869	648	45600382	6684018140	Japan	female	73	20.6905	healthy	Urban	y
Japan_Yachida_PRJDB4176	10619	51.5138	30.984	1652	41362764	6086256116	Japan	male	58	21.9713	MP	Urban
Japan_Yachida_PRJDB4176	10620	85.2883	9.6898	472	40080926	5888370187	Japan	male	63	20.898	healthy	Urban	y
Japan_Yachida_PRJDB4176	10621	84.3146	178.184	9652	40372512	5944083879	Japan	male	60	20.8086	healthy	Urban	y
Japan_Yachida_PRJDB4176	10622	80.0548	70.6616	3546	40432928	5936884616	Japan	female	62	18.1955	healthy	Urban	y
Japan_Yachida_PRJDB4176	10627	81.5305	13.7815	680	41668918	6115476265	Japan	male	57	23.2438	healthy	Urban	y
Japan_Yachida_PRJDB4176	10628	50.5857	9.2055	432	38692464	5669798822	Japan	female	73	18.3143	Stage_I_II	Urban
Japan_Yachida_PRJDB4176	10630	49.749	18.1829	936	37803320	5542965485	Japan	male	52	21.048	MP	Urban
Japan_Yachida_PRJDB4176	10632	69.9376	16.7732	898	35474644	5212777494	Japan	male	76	25.9695	healthy	Urban
Japan_Yachida_PRJDB4176	10634	38.7342	1.4324	72	40453120	5929620439	Japan	male	70	20.9042	MP	Urban
Japan_Yachida_PRJDB4176	10635	46.0977	11.1643	592	38539850	5648848651	Japan	male	77	23.3377	Stage_III_IV	Urban
Japan_Yachida_PRJDB4176	10639	87.5095	147.84	7008	41226174	6041888886	Japan	male	40	22.9819	healthy	Urban	y
Japan_Yachida_PRJDB4176	10642	100	40.089	1904	42245076	6154854136	Japan	male	60	25.9516	MP	Urban	y
Japan_Yachida_PRJDB4176	10644	100	77.9849	3716	36625308	5344469906	Japan	male	64	22.68	Stage_I_II	Urban	y
Japan_Yachida_PRJDB4176	10645	66.6971	2.9974	140	39906494	5807760372	Japan	female	49	19.3821	Stage_III_IV	Urban
Japan_Yachida_PRJDB4176	10646	49.9163	36.3501	1848	36471246	5299259399	Japan	female	67	20.1746	Stage_III_IV	Urban
Japan_Yachida_PRJDB4176	10647	93.0017	20.1225	988	40695426	5978887632	Japan	male	76	21.7993	healthy	Urban	y
Japan_Yachida_PRJDB4176	10648	36.1327	10.4316	524	42286928	6222683867	Japan	female	70	23.1405	Stage_0	Urban
Japan_Yachida_PRJDB4176	10656	49.749	13.7969	696	41111578	6025260440	Japan	male	70	24.2424	Stage_III_IV	Urban
Japan_Yachida_PRJDB4176	10657	52.1375	54.7554	2824	39757652	5836372583	Japan	male	69	24.281	healthy	Urban
Japan_Yachida_PRJDB4176	10659	40.4534	33.9836	1800	79753094	11697326702	Japan	male	76	20.7967	healthy	Urban
Japan_Yachida_PRJDB4176	10660	52.1223	35.9101	1850	38147874	5603472266	Japan	female	67	25.4375	Stage_III_IV	Urban
Japan_Yachida_PRJDB4176	10661	59.8965	15.6761	794	39188354	5738425209	Japan	female	49	22.3081	healthy	Urban
Japan_Yachida_PRJDB4176	10663	20.143	0.3663	20	43778130	6425844501	Japan	male	73	24.3025	healthy	Urban
Japan_Yachida_PRJDB4176	10665	50.2054	21.1146	1068	38365756	5613249354	Japan	male	64	20.4467	Stage_III_IV	Urban
Japan_Yachida_PRJDB4176	10667	23.0336	19.6925	1078	26539304	3889401175	Japan	male	68	24.7676	Stage_I_II	Urban
Japan_Yachida_PRJDB4176	10668	59.6075	6.1734	302	39806780	5827263744	Japan	male	74	25.9516	Stage_I_II	Urban
Japan_Yachida_PRJDB4176	10670	45.4435	25.9378	1342	37502732	5501946032	Japan	male	69	19.3625	Stage_I_II	Urban
Japan_Yachida_PRJDB4176	10671	94.1275	7.1772	356	34780136	5104555268	Japan	male	71	22.4813	Stage_I_II	Urban	y
Japan_Yachida_PRJDB4176	10674	49.7946	14.3753	742	41480482	6088042409	Japan	male	47	35.201	Stage_I_II	Urban
Japan_Yachida_PRJDB4176	10675	51.2703	14.1435	720	27460768	4036099049	Japan	male	55	26.1752	Stage_I_II	Urban
Japan_Yachida_PRJDB4176	10678	35.1894	23.6674	1082	34714564	5003504210	Japan	female	46	19.9594	healthy	Urban
Japan_Yachida_PRJDB4176	10681	82.9758	12.3831	622	48924360	7292985902	Japan	male	72	49.5351	MP	Urban	y
Japan_Yachida_PRJDB4176	10684	98.3265	23.5641	1174	46481570	6827186150	Japan	female	61	18.591	healthy	Urban	y
Japan_Yachida_PRJDB4176	10694	48.2276	51.2358	2774	37986890	5568357369	Japan	male	53	26.3656	Stage_I_II	Urban
Japan_Yachida_PRJDB4176	10695	52.0767	92.2749	4774	41092116	6034405619	Japan	male	53	27.9904	MP	Urban
Japan_Yachida_PRJDB4176	10697	100	74.279	3572	37686800	5528426732	Japan	female	47	18.0662	Stage_0	Urban	y
Japan_Yachida_PRJDB4176	10698	59.4249	10.0516	486	36221992	5298250414	Japan	male	71	23.3844	healthy	Urban
Japan_Yachida_PRJDB4176	10700	64.5063	6.1651	334	28547050	4192788198	Japan	male	77	24.6097	Stage_I_II	Urban
Japan_Yachida_PRJDB4176	10701	56.017	67.5754	3370	40887470	5975197450	Japan	male	42	26.1738	healthy	Urban
Japan_Yachida_PRJDB4176	10709	84.0103	12.7563	660	40027278	5856700659	Japan	female	56	23.0112	Stage_I_II	Urban	y
Japan_Yachida_PRJDB4176	10713	54.9064	31.2005	1562	32801268	4783419261	Japan	male	63	19.7531	Stage_I_II	Urban
Japan_Yachida_PRJDB4176	10714	34.2918	8.3942	456	45248062	6595493462	Japan	female	59	20.9566	Stage_III_IV	Urban
Japan_Yachida_PRJDB4176	10715	77.8031	56.4658	2864	37017642	5415312698	Japan	male	60	23.4236	Stage_III_IV	Urban	y
Japan_Yachida_PRJDB4176	10716	51.6659	28.5828	1536	40037632	5873187832	Japan	female	49	21.2306	healthy	Urban
Japan_Yachida_PRJDB4176	10717	80.2525	54.9982	2730	41919064	6138573642	Japan	male	69	22.8395	Stage_I_II	Urban	y
Japan_Yachida_PRJDB4176	10718	84.482	49.6679	2358	37900346	5561707380	Japan	male	52	23.6652	Stage_I_II	Urban	y
Japan_Yachida_PRJDB4176	10720	86.0033	88.4202	4484	51186632	7489198805	Japan	male	39	19.3792	Stage_I_II	Urban	y
Japan_Yachida_PRJDB4176	10722	52.2592	34.5364	1932	36330902	5313396288	Japan	female	67	21.4573	Stage_0	Urban
Japan_Yachida_PRJDB4176	10723	58.2382	3.9311	214	45085246	6611600573	Japan	male	73	23.3067	Stage_I_II	Urban
Japan_Yachida_PRJDB4176	10725	45.9151	8.0962	430	39086712	5739012149	Japan	male	78	25.9095	Stage_III_IV	Urban
Japan_Yachida_PRJDB4176	10726	100	25.19	1184	47404834	6953785125	Japan	male	69	22.1453	healthy	Urban	y
Japan_Yachida_PRJDB4176	10728	69.6486	3.1209	150	45784366	6626383598	Japan	male	63	23.597	MP	Urban
Japan_Yachida_PRJDB4176	10731	81.9261	105.569	5546	44525932	6510479400	Japan	male	60	21.2953	Stage_I_II	Urban	y
Japan_Yachida_PRJDB4176	10733	34.4287	27.0043	1684	58433340	8557938486	Japan	male	63	22.0581	healthy	Urban
Japan_Yachida_PRJDB4176	10741	18.3174	10.7709	514	17332934	2507576468	Japan	male	70	24.2215	healthy	Urban
Japan_Yachida_PRJDB4176	10745	94.234	59.1555	2922	30424104	4448494240	Japan	female	69	19.7777	Stage_I_II	Urban	y
Japan_Yachida_PRJDB4176	10747	63.4109	7.8418	476	27206036	3987681761	Japan	male	62	25.5937	Stage_III_IV	Urban
Japan_Yachida_PRJDB4176	10749	51.6051	25.6606	1348	42034798	6152050163	Japan	female	65	24.9199	Stage_0	Urban
Japan_Yachida_PRJDB4176	10754	64.7193	6.9589	336	30953120	4536585291	Japan	female	46	17.4449	Stage_III_IV	Urban
Japan_Yachida_PRJDB4176	10756	100	96.7896	4584	39491254	5766053421	Japan	male	50	22.0522	Stage_0	Urban	y
Japan_Yachida_PRJDB4176	10759	90.1415	19.8016	1026	48663466	7132599557	Japan	male	63	20.148	MP	Urban	y
Japan_Yachida_PRJDB4176	10760	100	363.525	17624	34212868	5000720529	Japan	female	59	20.5049	Stage_III_IV	Urban	y
Japan_Yachida_PRJDB4176	10761	69.0857	38.4823	1864	23783982	3490667721	Japan	female	54	20.5688	Stage_III_IV	Urban
Japan_Yachida_PRJDB4176	10762	79.6744	115.992	5566	41212552	6034336102	Japan	female	63	19.8178	Stage_I_II	Urban	y
Japan_Yachida_PRJDB4176	10765	46.7519	2.4998	124	10528938	1543931695	Japan	male	49	37.551	Stage_III_IV	Urban
Japan_Yachida_PRJDB4176	10766	56.1996	42.5901	2122	30949214	4535811030	Japan	male	69	25.0135	MP	Urban
Japan_Yachida_PRJDB4176	10767	60.3834	39.3552	2050	43166386	6312979409	Japan	male	72	24.6904	Stage_I_II	Urban
Japan_Yachida_PRJDB4176	10772	50.6162	28.4678	1384	75388704	11018288423	Japan	male	59	25.0593	Stage_III_IV	Urban
Japan_Yachida_PRJDB4176	10774	95.6641	47.031	2362	36703168	5325955275	Japan	female	61	23.6128	Stage_I_II	Urban	y
Japan_Yachida_PRJDB4176	10775	65.1605	38.0402	1944	52129746	7571015295	Japan	male	66	18.7109	Stage_I_II	Urban
Japan_Yachida_PRJDB4176	10776	50.9509	76.5524	4158	67919998	9939899085	Japan	female	42	25.5937	healthy	Urban
Japan_Yachida_PRJDB4176	10780	100	91.6597	4398	61095888	9056071906	Japan	male	77	19.487	MP	Urban	y
Japan_Yachida_PRJDB4176	10784	52.168	92.7237	4766	46731498	6844558145	Japan	male	49	27.3982	healthy	Urban
Japan_Yachida_PRJDB4176	10785	86.3076	79.503	3954	60661170	8837314145	Japan	female	62	22.0317	Stage_0	Urban	y
Japan_Yachida_PRJDB4176	10788	53.096	77.832	3720	51088888	7333843383	Japan	male	74	22.5896	healthy	Urban
Japan_Yachida_PRJDB4176	10793	90.8565	40.4943	1940	43276460	6040172399	Japan	male	55	25.2493	MP	Urban	y
Japan_Yachida_PRJDB4176	10794	100	99.6609	5042	33376030	4880570246	Japan	female	54	22.1893	healthy	Urban	y
Japan_Yachida_PRJDB4176	10797	55.4541	75.824	3490	54534428	7895944324	Japan	female	70	25.3333	healthy	Urban
Japan_Yachida_PRJDB4176	10802	100	51.1286	2476	55325062	7997882748	Japan	male	77	20.4382	healthy	Urban	y
Japan_Yachida_PRJDB4176	10803	51.5138	35.4059	1660	52596386	7632362845	Japan	female	78	24.7737	HS	Urban
Japan_Yachida_PRJDB4176	10804	89.5329	62.5059	3142	38361254	5603125855	Japan	female	74	24.3496	healthy	Urban	y
Japan_Yachida_PRJDB4176	10805	71.0178	10.2319	488	44139434	6445674514	Japan	female	54	19.6283	healthy	Urban
Japan_Yachida_PRJDB4176	10806	81.2262	82.434	3976	46097900	6441812122	Japan	female	51	18.0802	HS	Urban	y
Japan_Yachida_PRJDB4176	10807	52.8982	46.6489	2522	45493632	6643920508	Japan	female	74	20.83	healthy	Urban
Japan_Yachida_PRJDB4176	10808	95.4207	124.638	5958	55675906	7966311013	Japan	male	60	19.487	healthy	Urban	y
Japan_Yachida_PRJDB4176	10809	77.5749	17.539	866	41911706	6090369958	Japan	female	66	20.2395	MP	Urban	y
Japan_Yachida_PRJDB4176	10811	20.2647	9.761	536	35746760	5202122464	Japan	male	48	19.1001	MP	Urban
Japan_Yachida_PRJDB4176	10812	55.8345	38.607	2026	62116010	9057735005	Japan	male	64	23.8367	Stage_I_II	Urban
Japan_Yachida_PRJDB4176	10813	52.1527	70.4871	3354	30032752	4392262187	Japan	female	32	22.3478	Stage_III_IV	Urban
Japan_Yachida_PRJDB4176	10814	91.8606	10.8132	528	76882758	11145347897	Japan	male	78	29.7211	Stage_0	Urban	y
Japan_Yachida_PRJDB4176	10816	73.2086	39.8917	2008	51224952	7480427866	Japan	female	70	23.0681	Stage_I_II	Urban
Japan_Yachida_PRJDB4176	10817	93.2755	25.6723	1304	50923086	7413942089	Japan	female	65	24.3232	healthy	Urban	y
Japan_Yachida_PRJDB4176	10818	100	514.486	24156	35880794	5221622815	Japan	female	75	22.2222	Stage_III_IV	Urban	y
Japan_Yachida_PRJDB4176	10819	56.2605	35.3908	1698	57092884	8297610262	Japan	female	62	29.2969	Stage_I_II	Urban
Japan_Yachida_PRJDB4176	10825	71.0634	8.436	424	37047926	5404183962	Japan	male	74	23.0518	MP	Urban
Japan_Yachida_PRJDB4176	10827	100	242.562	11568	56267618	8247920836	Japan	male	73	22.913	Stage_I_II	Urban	y
Japan_Yachida_PRJDB4176	10829	55.6367	9.82	508	33055568	4819361636	Japan	male	52	26.4236	Stage_I_II	Urban
Japan_Yachida_PRJDB4176	10831	96.8964	47.7394	2282	45922214	6629248143	Japan	male	58	22.8571	MP	Urban	y
Japan_Yachida_PRJDB4176	10832	100	111.603	5266	43680132	6493767039	Japan	male	55	24.093	healthy	Urban	y
Japan_Yachida_PRJDB4176	10835	45.9607	68.0157	3656	56337492	8230614316	Japan	male	74	20.7031	healthy	Urban
Japan_Yachida_PRJDB4176	10838	54.3587	12.9983	672	34121968	4977321355	Japan	female	75	21.1702	healthy	Urban
Japan_Yachida_PRJDB4176	10839	68.2337	129.851	6360	58924808	8559478870	Japan	male	58	19.6052	Stage_III_IV	Urban
Japan_Yachida_PRJDB4176	10847	100	102.833	4912	48044830	6960096202	Japan	female	73	20.5457	Stage_III_IV	Urban	y
Japan_Yachida_PRJDB4176	10850	55.4541	55.5908	2852	42603870	6215965208	Japan	male	51	28.3848	healthy	Urban
Japan_Yachida_PRJDB4176	10853	94.873	120.058	6246	38240294	5605676168	Japan	male	65	27.1809	Stage_0	Urban	y
Japan_Yachida_PRJDB4176	10860	64.8258	7.3198	356	32801682	4824919000	Japan	male	59	24.5089	Stage_0	Urban
Japan_Yachida_PRJDB4176	10866	51.2551	6.3399	326	38338344	5632769976	Japan	male	48	28.306	Stage_0	Urban
Japan_Yachida_PRJDB4176	10869	73.665	10.9945	542	46295462	6462628170	Japan	male	69	22.4082	healthy	Urban
Japan_Yachida_PRJDB4176	10880	55.1346	47.194	2400	46060256	6740816521	Japan	male	67	30.4772	Stage_0	Urban
Japan_Yachida_PRJDB4176	10887	100	65.4532	3064	26128610	3840705170	Japan	male	46	22.8571	Stage_I_II	Urban	y
Japan_Yachida_PRJDB4176	10888	50.7074	11.3116	542	42214084	6168452141	Japan	male	73	23.7253	Stage_0	Urban
Japan_Yachida_PRJDB4176	10889	100	31.9108	1552	29636990	4361912097	Japan	female	54	20.7756	healthy	Urban	y
Japan_Yachida_PRJDB4176	10890	52.8526	43.8126	2148	32430304	4780029490	Japan	female	68	18.662	healthy	Urban
Japan_Yachida_PRJDB4176	10907	52.1223	66.9242	3118	40432232	5773824010	Japan	male	37	25.0135	healthy	Urban
Japan_Yachida_PRJDB4176	10911	23.0184	0.3441	16	20329432	2992551236	Japan	male	61	27.4756	Stage_0	Urban
Japan_Yachida_PRJDB4176	10913	46.8279	4.4779	220	23067312	3416061606	Japan	male	46	22.4712	healthy	Urban
Japan_Yachida_PRJDB4176	10924	51.6203	24.4952	1154	17789122	2617297615	Japan	female	46	23.0469	healthy	Urban
Japan_Yachida_PRJDB4176	10931	81.4088	46.6711	2296	38491890	5672646135	Japan	male	67	24.6755	Stage_III_IV	Urban	y
Japan_Yachida_PRJDB4176	10934	55.7128	19.2652	908	38254258	5654213393	Japan	male	66	22.1367	Stage_0	Urban
Japan_Yachida_PRJDB4176	10935	33.6832	0.8071	40	22697468	3355005835	Japan	male	74	22.5466	Stage_0	Urban
Japan_Yachida_PRJDB4176	10938	51.3768	37.7966	1862	36724882	5412962633	Japan	male	55	25.3515	Stage_I_II	Urban
Japan_Yachida_PRJDB4176	10947	60.3225	6.6612	306	27278070	4009825806	Japan	male	58	20.3037	healthy	Urban
Japan_Yachida_PRJDB4176	10967	51.9702	54.9422	2654	27471292	4048675202	Japan	male	66	22.1453	Stage_0	Urban
Japan_Yachida_PRJDB4176	10968	52.3353	32.7344	1560	28480828	4177796491	Japan	female	43	16.7969	healthy	Urban
Japan_Yachida_PRJDB4176	10975	54.6478	27.0586	1260	41142320	6092635001	Japan	female	60	20.0288	Stage_0	Urban
Japan_Yachida_PRJDB4176	10976	100	234.965	11218	37818348	5443806534	Japan	male	52	25.0135	healthy	Urban	y
Japan_Yachida_PRJDB4176	10980	63.913	16.7192	812	43057610	6378128912	Japan	female	65	18.2615	Stage_0	Urban
Japan_Yachida_PRJDB4176	10989	83.5844	47.6047	2296	49232336	7224881269	Japan	male	65	20.0155	Stage_0	Urban	y
Japan_Yachida_PRJDB4176	10990	51.3464	81.0111	4044	25014176	3672787235	Japan	female	58	18.5529	healthy	Urban
Japan_Yachida_PRJDB4176	10992	48.4254	3.1167	148	36128116	5360555639	Japan	male	58	23.1206	Stage_0	Urban
Japan_Yachida_PRJDB4176	11006	20.3712	12.8521	768	34821242	5198616346	Japan	male	75	19.7055	Stage_0	Urban
Japan_Yachida_PRJDB4176	11008	76.6317	14.5133	708	10052794	1478440749	Japan	female	61	22.4766	Stage_0	Urban	y
Japan_Yachida_PRJDB4176	11010	97.4441	25.4916	1278	45328872	6677201183	Japan	male	75	22.8625	Stage_I_II	Urban	y
Japan_Yachida_PRJDB4176	11011	28.7236	2.0418	102	23377006	3438109054	Japan	male	72	23.6652	Stage_0	Urban
Japan_Yachida_PRJDB4176	11029	100	96.4949	4512	46285716	6815594831	Japan	male	66	23.8751	Stage_0	Urban	y
Japan_Yachida_PRJDB4176	11030	82.7172	43.1497	2010	50783216	7454157713	Japan	female	58	17.1875	Stage_I_II	Urban	y
Japan_Yachida_PRJDB4176	11031	50.1902	22.9344	1092	48145150	6975230906	Japan	male	66	24.8016	healthy	Urban
Japan_Yachida_PRJDB4176	11035	47.8168	6.665	320	28698068	4208658813	Japan	female	73	21.6041	healthy	Urban
Japan_Yachida_PRJDB4176	11036	71.033	51.2775	2642	47047106	6895732873	Japan	male	48	25.6489	Stage_I_II	Urban
Japan_Yachida_PRJDB4176	11045	54.4652	20.1464	988	30211518	4435989005	Japan	male	73	23.8751	Stage_I_II	Urban
Japan_Yachida_PRJDB4176	11048	50.8139	18.9903	920	54964986	7827932582	Japan	female	65	20.3125	Stage_0	Urban
Japan_Yachida_PRJDB4176	11049	36.9542	3.9527	206	23341590	3458296192	Japan	female	61	21.0772	healthy	Urban
Japan_Yachida_PRJDB4176	11054	95.0099	89.6559	4236	40411366	5926740808	Japan	male	75	20.9566	Stage_I_II	Urban	y
Japan_Yachida_PRJDB4176	11057	88.1941	5.9563	288	22968010	3387662193	Japan	female	71	17.3484	healthy	Urban	y
Japan_Yachida_PRJDB4176	11062	67.2296	59.7674	2842	54123466	7792055142	Japan	male	48	21.6721	healthy	Urban
Japan_Yachida_PRJDB4176	11074	100	268.089	12782	45561910	6794120906	Japan	female	42	17.9418	HS	Urban	y
Japan_Yachida_PRJDB4176	11081	100	123.337	5692	41072966	6088794315	Japan	male	72	19.9432	Stage_I_II	Urban	y
Japan_Yachida_PRJDB4176	11085	44.2264	26.9175	1356	45674342	6744676833	Japan	male	63	23.5078	Stage_I_II	Urban
Japan_Yachida_PRJDB4176	11097	75.7188	116.003	5548	43866080	6480155816	Japan	female	79	17.6693	Stage_I_II	Urban	y
Japan_Yachida_PRJDB4176	11103	100	75.5803	3664	39876508	5894297256	Japan	male	44	28.9979	Stage_I_II	Urban	y
Japan_Yachida_PRJDB4176	11106	100	169.504	7982	39925728	5930972588	Japan	male	44	23.8367	healthy	Urban	y
Japan_Yachida_PRJDB4176	11110	85.6078	17.2451	838	43075346	6398380648	Japan	male	61	22.5896	Stage_0	Urban	y
Japan_Yachida_PRJDB4176	11121	85.3796	46.4445	2306	47033476	6920834259	Japan	male	46	25.4028	Stage_0	Urban	y
Japan_Yachida_PRJDB4176	11124	84.2538	85.114	4048	37183222	5472933806	Japan	male	77	20.5714	healthy	Urban	y
Japan_Yachida_PRJDB4176	11128	68.6901	181.114	8440	45088110	6623081192	Japan	male	67	21.3333	Stage_I_II	Urban
Japan_Yachida_PRJDB4176	11132	33.5007	3.8582	182	43840648	6482206552	Japan	male	62	19.8347	Stage_I_II	Urban
Japan_Yachida_PRJDB4176	11141	35.1894	61.2145	2884	35762850	5282325758	Japan	female	66	21.2306	Stage_I_II	Urban
Japan_Yachida_PRJDB4176	11151	49.2926	6.4961	302	41890328	6156482645	Japan	male	76	19.0039	Stage_0	Urban
Japan_Yachida_PRJDB4176	11159	76.8599	20.5501	958	16160366	2388122065	Japan	female	63	27.5482	healthy	Urban	y
Japan_Yachida_PRJDB4176	11162	59.9118	6.8007	330	7691926	1130245382	Japan	male	62	21.0938	Stage_I_II	Urban
Japan_Yachida_PRJDB4176	11168	44.0895	16.3245	778	13116374	1933196053	Japan	male	55	23.3887	healthy	Urban
Japan_Yachida_PRJDB4176	11170	81.5153	194.92	9336	34402280	5140289847	Japan	male	32	18.7328	healthy	Urban	y
Japan_Yachida_PRJDB4176	11171	22.2729	62.5538	3096	27252216	4027948627	Japan	male	77	20.4382	healthy	Urban
Japan_Yachida_PRJDB4176	11203	84.8167	35.1549	1820	23951264	3580733679	Japan	male	34	21.8573	healthy	Urban	y
Japan_Yachida_PRJDB4176	11209	66.408	25.0989	1180	37898072	5627310977	Japan	male	37	25.3444	healthy	Urban
Japan_Yachida_PRJDB4176	11210	84.345	33.8556	1596	40990398	6058068214	Japan	female	68	19.2234	healthy	Urban	y
Japan_Yachida_PRJDB4176	11213	73.6802	19.1823	968	25826842	3859187862	Japan	male	51	19.1571	healthy	Urban
Japan_Yachida_PRJDB4176	11223	50.3423	31.8868	1730	32860122	4905507031	Japan	male	63	21.1073	healthy	Urban
Japan_Yachida_PRJDB4176	11224	93.8536	41.2048	2040	36143642	5342455150	Japan	female	78	21.2191	Stage_0	Urban	y
Japan_Yachida_PRJDB4176	11226	55.3628	31.4505	1650	33052928	4932565570	Japan	female	51	19.433	healthy	Urban
Japan_Yachida_PRJDB4176	11227	44.9414	22.4774	1174	44765956	6565773749	Japan	male	72	23.0546	healthy	Urban
Japan_Yachida_PRJDB4176	11237	65.1149	20.4891	1006	46016560	6652188767	Japan	female	66	22.0604	Stage_0	Urban
Japan_Yachida_PRJDB4176	11238	51.5442	35.7692	1764	37794984	5590310617	Japan	male	73	21.2031	Stage_I_II	Urban
Japan_Yachida_PRJDB4176	11241	56.0475	58.0297	2780	47411380	7063538775	Japan	male	54	25.4694	Stage_0	Urban
Japan_Yachida_PRJDB4176	11253	90.7957	168.815	7812	53068180	7838447636	Japan	female	73	16.6525	MP	Urban	y
Japan_Yachida_PRJDB4176	11255	85.8664	57.3371	2842	42211024	6165722470	Japan	male	47	26.1752	healthy	Urban	y
Japan_Yachida_PRJDB4176	11281	100	264.225	12316	36510530	5360328332	Japan	male	64	22.4059	Stage_0	Urban	y
Japan_Yachida_PRJDB4176	11294	77.6814	6.2836	296	46740078	6912024226	Japan	male	57	26.2596	healthy	Urban	y
Japan_Yachida_PRJDB4176	11299	55.2564	37.6486	1774	60700846	8697406989	Japan	male	54	23.5294	healthy	Urban
Japan_Yachida_PRJDB4176	11311	76.3122	23.4948	1168	44164636	6592518231	Japan	male	63	24.4418	healthy	Urban	y
Japan_Yachida_PRJDB4176	11315	51.4986	22.5558	1120	16625018	2453912586	Japan	female	70	18.7962	MP	Urban
Japan_Yachida_PRJDB4176	11336	42.6289	5.0567	238	43144786	6266669358	Japan	female	70	20.5049	HS	Urban
Japan_Yachida_PRJDB4176	11343	64.6585	13.5211	628	38961720	5791164497	Japan	female	44	21.6311	healthy	Urban
Japan_Yachida_PRJDB4176	11354	97.2159	23.2953	1084	34855884	5196096511	Japan	male	55	24.5089	healthy	Urban	y
Japan_Yachida_PRJDB4176	11369	51.7268	35.3595	1666	37051138	5492063744	Japan	male	55	21.2585	healthy	Urban
Japan_Yachida_PRJDB4176	11379	81.1654	6.6767	314	54324716	7867766244	Japan	female	79	24.6094	healthy	Urban	y
Japan_Yachida_PRJDB4176	11389	41.564	55.4123	2830	18901912	2829462410	Japan	male	38	22.4996	healthy	Urban
Japan_Yachida_PRJDB4176	11407	93.3212	51.6919	2414	53471068	7896000404	Japan	female	41	20.8889	MP	Urban	y
Japan_Yachida_PRJDB4176	11409	51.2551	28.5019	1376	42641502	6340823576	Japan	female	54	20.2395	healthy	Urban
Japan_Yachida_PRJDB4176	11413	60.14	68.8485	3310	40023378	5939753591	Japan	male	61	26.4236	healthy	Urban
Japan_Yachida_PRJDB4176	11417	51.3768	48.3399	2444	49287148	7301963689	Japan	male	50	23.6614	Stage_0	Urban
Japan_Yachida_PRJDB4176	11419	100	42.5926	1956	50656606	7481656850	Japan	male	55	22.913	healthy	Urban	y
Japan_Yachida_PRJDB4176	11423	51.0878	16.103	820	49439624	7318852009	Japan	male	66	28.9341	Stage_0	Urban
Japan_Yachida_PRJDB4176	11424	46.0977	21.99	1124	47728014	7058050888	Japan	female	65	27.0993	HS	Urban
Japan_Yachida_PRJDB4176	11428	51.1639	67.0627	3544	49797554	7348284525	Japan	male	51	26.6436	Stage_I_II	Urban
Japan_Yachida_PRJDB4176	11431	88.681	16.8999	844	43125980	6412019735	Japan	female	58	17.9089	healthy	Urban	y
Japan_Yachida_PRJDB4176	11432	99.0872	420.711	19594	39572586	5842731514	Japan	male	74	24.6094	healthy	Urban	y
Japan_Yachida_PRJDB4176	11433	41.3358	22.9639	1094	49066624	7143972226	Japan	female	59	19.1467	Stage_0	Urban
Japan_Yachida_PRJDB4176	11434	47.6951	30.2918	1460	48780998	7233809163	Japan	female	64	16.4237	healthy	Urban
Japan_Yachida_PRJDB4176	11438	100	79.6942	3716	55931420	8256862159	Japan	female	61	17.8465	Stage_0	Urban	y
Japan_Yachida_PRJDB4176	11445	49.4599	16.5746	854	48327172	7077911183	Japan	male	68	22.9591	Stage_0	Urban
Japan_Yachida_PRJDB4176	11448	52.1071	48.8339	2324	42337514	6293406369	Japan	female	40	17.6309	healthy	Urban
Japan_Yachida_PRJDB4176	11449	67.26	34.578	1816	39109052	5812436126	Japan	female	46	20.3125	healthy	Urban
Japan_Yachida_PRJDB4176	11450	85.6686	29.122	1442	48469426	7203399001	Japan	male	72	22.9481	healthy	Urban	y
Japan_Yachida_PRJDB4176	11451	52.168	88.8979	4506	45706980	6804776122	Japan	female	62	21.9261	healthy	Urban
Japan_Yachida_PRJDB4176	11452	52.0006	11.0875	544	46389196	6884508906	Japan	male	47	21.4533	healthy	Urban
Japan_Yachida_PRJDB4176	11453	51.4681	17.4019	840	44431014	6581177014	Japan	female	71	18.4911	Stage_0	Urban
Japan_Yachida_PRJDB4176	11454	44.0895	7.6746	384	52037598	7709902237	Japan	female	47	18.4425	healthy	Urban
Japan_Yachida_PRJDB4176	11457	49.0035	10.5234	506	52736334	7743985825	Japan	male	65	19.7232	MP	Urban
Japan_Yachida_PRJDB4176	11458	100	150.064	7368	53985564	7964582500	Japan	male	62	24.968	MP	Urban	y
Japan_Yachida_PRJDB4176	11459	59.7444	43.5564	2100	50041374	7408092052	Japan	female	67	23.9361	healthy	Urban
Japan_Yachida_PRJDB4176	11461	51.818	22.913	1068	42644820	6174475084	Japan	female	74	20.1348	MP	Urban
Japan_Yachida_PRJDB4176	11462	93.6407	51.8576	2568	50245344	7421907148	Japan	female	57	19.3685	MP	Urban	y
Japan_Yachida_PRJDB4176	11472	51.9702	61.7147	3020	47704676	7044143631	Japan	female	73	21.0517	Stage_I_II	Urban
Japan_Yachida_PRJDB4176	11473	92.1953	57.2979	2900	52073186	7721439190	Japan	male	54	27.3356	healthy	Urban	y
Japan_Yachida_PRJDB4176	11475	51.0878	66.5349	3484	49423890	7360447019	Japan	female	63	19.1467	healthy	Urban
Japan_Yachida_PRJDB4176	11477	56.4887	23.1921	1132	44047114	6495272620	Japan	male	75	20.1348	healthy	Urban
Japan_Yachida_PRJDB4176	11478	48.3797	35.1296	1642	47806900	6982010021	Japan	female	68	25.6837	Stage_I_II	Urban
Japan_Yachida_PRJDB4176	11480	41.5488	23.3835	1138	48993944	7180305623	Japan	female	66	23.03	healthy	Urban
Japan_Yachida_PRJDB4176	11486	39.5405	47.3841	2358	50717498	7366592040	Japan	female	62	20.2395	healthy	Urban
Japan_Yachida_PRJDB4176	11487	51.529	16.5459	794	51313610	7468469815	Japan	female	66	23.7253	healthy	Urban
Japan_Yachida_PRJDB4176	11489	40.499	8.2329	400	25639388	3776575229	Japan	male	55	23.5666	healthy	Urban
Japan_Yachida_PRJDB4176	11490	56.4126	44.7677	2132	41370872	6041684877	Japan	male	64	24.4898	Stage_I_II	Urban
Japan_Yachida_PRJDB4176	11492	100	598.703	27726	67870752	9917394781	Japan	female	69	23.5304	healthy	Urban	y
Japan_Yachida_PRJDB4176	11495	51.7724	128.711	6114	78193526	11330468979	Japan	female	71	26.635	healthy	Urban
Japan_Yachida_PRJDB4176	11498	52.0006	55.1663	2630	52914592	7714966012	Japan	male	58	20.5151	Stage_0	Urban
Japan_Yachida_PRJDB4176	11501	55.2411	2.4092	114	49595522	7259191721	Japan	female	68	21.1927	healthy	Urban
Japan_Yachida_PRJDB4176	11502	69.466	26.7277	1246	20644328	2943718799	Japan	female	63	21.2279	MP	Urban
Japan_Yachida_PRJDB4176	11508	56.154	143.954	7124	65805484	9602349833	Japan	female	64	19.8178	MP	Urban
Japan_Yachida_PRJDB4176	11510	95.0555	17.59	836	50836298	7448171971	Japan	male	64	22.5896	Stage_0	Urban	y
Japan_Yachida_PRJDB4176	11511	37.8062	46.482	2320	55252330	8090665821	Japan	male	72	22.1297	MP	Urban
Japan_Yachida_PRJDB4176	11512	65.267	38.8059	1878	42570370	6253272199	Japan	female	69	18.1787	Stage_0	Urban
Japan_Yachida_PRJDB4176	11513	57.5993	26.0405	1236	55998566	8110813912	Japan	male	37	19.2672	healthy	Urban
Japan_Yachida_PRJDB4176	11518	56.8842	5.9743	290	53270588	7670762399	Japan	female	47	30.7574	MP	Urban
Japan_Yachida_PRJDB4176	11521	77.6966	69.4324	3514	56350014	8203792424	Japan	female	49	19.7239	healthy	Urban	y
Japan_Yachida_PRJDB4176	11524	49.2317	23.3457	1090	74918406	10763425707	Japan	male	31	39.3283	healthy	Urban
Japan_Yachida_PRJDB4176	11526	73.5889	46.7	2214	47594398	6836939014	Japan	female	52	22.5827	healthy	Urban
Japan_Yachida_PRJDB4176	11527	52.1832	129.819	6088	52911584	7854023324	Japan	female	35	22.1893	healthy	Urban
Japan_Yachida_PRJDB4176	11528	60.003	32.5548	1590	44716982	6356365674	Japan	male	57	30.1162	healthy	Urban
Japan_Yachida_PRJDB4176	11580	44.3937	72.9912	3656	46164420	6765843114	Japan	female	21	17.898	healthy	Urban
Japan_Yachida_PRJDB4176	11607	98.4786	15.5669	740	59253414	8598200721	Japan	female	70	29.9643	healthy	Urban	y
Japan_Yachida_PRJDB4176	11626	50.7835	44.7919	2080	45641454	6745159795	Japan	male	50	21.4619	healthy	Urban
Japan_Yachida_PRJDB4176	11638	31.6142	39.0157	1850	20988418	2976190991	Japan	female	57	21.4844	healthy	Urban
Japan_Yachida_PRJDB4176	11641	51.6659	42.4347	2078	45965076	6689487136	Japan	male	52	27.6361	healthy	Urban
Japan_Yachida_PRJDB4176	11667	78.9137	25.3454	1214	51767220	7531674466	Japan	male	67	25.3934	MP	Urban	y
Japan_Yachida_PRJDB4176	11675	65.6626	15.0246	722	33812552	4923969583	Japan	female	51	21.9076	healthy	Urban
Japan_Yachida_PRJDB4176	11682	62.2547	12.6836	596	46445590	6752739514	Japan	female	61	17.0874	healthy	Urban
Japan_Yachida_PRJDB4176	11694	38.8407	5.4861	288	45413584	6629651130	Japan	female	63	17.898	healthy	Urban
Japan_Yachida_PRJDB4176	11710	27.3848	28.1748	1378	58161644	8476800174	Japan	male	40	22.7732	healthy	Urban
Japan_Yachida_PRJDB4176	11720	32.7552	6.181	282	36540386	5354570945	Japan	male	70	17.9688	healthy	Urban
Japan_Yachida_PRJDB4176	11754	95.1316	47.8368	2392	46121064	6743127355	Japan	male	27	24.968	healthy	Urban	y
Japan_Yachida_PRJDB4176	11788	25.7417	1.2982	58	38456492	5635145216	Japan	male	34	21.9281	healthy	Urban
Japan_Yachida_PRJDB4176	11796	99.7109	24.5398	1142	44223860	6465349470	Japan	female	75	30.2112	healthy	Urban	y
Japan_Yachida_PRJDB4176	11817	51.6659	186.015	8914	64746810	9403593515	Japan	male	75	21.3039	Stage_I_II	Urban
Japan_Yachida_PRJDB4176	11818	82.0934	154.164	7268	51651238	7669566845	Japan	male	37	22.1297	healthy	Urban	y
Japan_Yachida_PRJDB4176	11819	38.2778	49.7557	2352	33492788	4857701809	Japan	male	72	24.9135	Stage_0	Urban
Japan_Yachida_PRJDB4176	11820	89.4873	45.9985	2136	49699484	7208637954	Japan	female	49	19.2894	Stage_III_IV	Urban	y
Japan_Yachida_PRJDB4176	11821	90.3545	53.0065	2700	40523104	5944744667	Japan	female	52	17.9089	healthy	Urban	y
Japan_Yachida_PRJDB4176	11822	34.3831	22.6025	1136	47359830	7034868515	Japan	female	55	21.0828	healthy	Urban
Japan_Yachida_PRJDB4176	11823	100	59.6601	2960	61572180	9021889224	Japan	female	71	21.9289	Stage_I_II	Urban	y
Japan_Yachida_PRJDB4176	11826	81.8956	58.1996	3042	43374020	6441124375	Japan	female	48	29.5159	Stage_III_IV	Urban	y
Japan_Yachida_PRJDB4176	11829	57.9492	37.6315	1852	39130436	5764490844	Japan	male	43	21.6333	Stage_III_IV	Urban
Japan_Yachida_PRJDB4176	11831	51.0421	85.3163	4220	44974962	6599653711	Japan	male	60	19.1953	Stage_III_IV	Urban
Japan_Yachida_PRJDB4176	11835	52.0615	55.3934	2668	56390494	8215663774	Japan	male	51	22.2291	Stage_I_II	Urban
Japan_Yachida_PRJDB4176	11836	67.8686	19.2667	962	46201556	6763403124	Japan	male	69	22.7583	Stage_0	Urban
Japan_Yachida_PRJDB4176	11838	70.9417	40.084	1916	52333282	7775120125	Japan	male	69	25.6801	Stage_I_II	Urban
Japan_Yachida_PRJDB4176	11851	50.89	8.0691	402	54988048	8126731240	Japan	male	76	21.9261	Stage_0	Urban
Japan_Yachida_PRJDB4176	11859	50.1597	15.1342	722	44128026	6523012340	Japan	female	64	25.333	Stage_III_IV	Urban
Japan_Yachida_PRJDB4176	11873	100	58.6537	2908	51442050	7654799217	Japan	male	78	23.3091	healthy	Urban	y
Japan_Yachida_PRJDB4176	11879	33.0291	7.3221	402	45807840	6824806038	Japan	female	64	29.6766	Stage_0	Urban
Japan_Yachida_PRJDB4176	11881	68.7966	27.6948	1372	41734988	6203231339	Japan	female	63	23.5556	Stage_I_II	Urban
Japan_Yachida_PRJDB4176	11885	77.6662	25.8535	1170	47886780	7128903858	Japan	male	73	22.8928	healthy	Urban	y
Japan_Yachida_PRJDB4176	11888	82.0021	10.4738	496	38627824	5717380250	Japan	male	71	21.0498	Stage_I_II	Urban	y
Japan_Yachida_PRJDB4176	11891	48.1667	7.976	382	49741276	7406576491	Japan	female	72	20.3244	Stage_0	Urban
Japan_Yachida_PRJDB4176	11893	42.1573	11.2732	546	40522492	6011808710	Japan	male	53	31.2314	Stage_0	Urban
Japan_Yachida_PRJDB4176	11899	47.8473	21.7436	1126	23151436	3432230214	Japan	male	64	26.2596	Stage_III_IV	Urban
Japan_Yachida_PRJDB4176	11900	72.8435	31.7753	1576	49466216	7292884532	Japan	male	59	28.0664	Stage_I_II	Urban
Japan_Yachida_PRJDB4176	11918	98.3569	22.2906	1062	42909740	6364250540	Japan	female	68	25.2994	Stage_I_II	Urban	y
Japan_Yachida_PRJDB4176	11920	86.977	29.3254	1516	40307206	6003455688	Japan	male	68	23.4375	Stage_III_IV	Urban	y
Japan_Yachida_PRJDB4176	11921	88.4984	27.2796	1316	33292152	4939097354	Japan	male	40	22.5981	Stage_III_IV	Urban	y
Japan_Yachida_PRJDB4176	11922	91.7237	90.1395	4696	41853144	6231642760	Japan	female	58	22.5069	Stage_III_IV	Urban	y
Japan_Yachida_PRJDB4176	11927	79.5831	41.5795	2022	49851690	7395601384	Japan	male	58	22.2291	healthy	Urban	y
Japan_Yachida_PRJDB4176	11929	83.3409	198.987	9792	39093096	5722979512	Japan	male	57	27.0169	Stage_0	Urban	y
Japan_Yachida_PRJDB4176	11940	66.4232	28.3085	1484	34002564	5044581269	Japan	male	61	27.102	Stage_III_IV	Urban
Japan_Yachida_PRJDB4176	11942	61.707	22.7937	1072	30781246	4427379304	Japan	female	76	21.5019	healthy	Urban
Japan_Yachida_PRJDB4176	11951	57.8579	81.0368	3974	36258812	5377654725	Japan	female	77	20.2694	Stage_I_II	Urban
Japan_Yachida_PRJDB4176	11955	57.6601	78.0192	3906	51117058	7597878919	Japan	male	70	22.68	healthy	Urban
Japan_Yachida_PRJDB4176	11956	51.8028	27.3622	1322	46313864	6867316151	Japan	male	45	22.2753	Stage_I_II	Urban
Japan_Yachida_PRJDB4176	11957	51.8028	20.4817	1014	40213758	5969866740	Japan	male	59	20.1995	Stage_III_IV	Urban
Japan_Yachida_PRJDB4176	11965	50.464	18.483	984	51755168	7700470059	Japan	female	41	26.079	healthy	Urban
Japan_Yachida_PRJDB4176	11973	46.4324	10.2751	504	42911692	6380799568	Japan	male	67	23.6244	Stage_I_II	Urban
Japan_Yachida_PRJDB4176	11974	94.7513	43.8535	2152	36208204	5369384399	Japan	male	69	23.8751	Stage_I_II	Urban	y
Japan_Yachida_PRJDB4176	11982	50.7835	9.0809	428	54965252	8176914383	Japan	female	68	22.4323	Stage_III_IV	Urban
Japan_Yachida_PRJDB4176	11984	97.9005	7.9702	376	51450668	7635940638	Japan	male	62	21.7079	healthy	Urban	y
Japan_Yachida_PRJDB4176	11993	54.9216	174.932	8472	58181592	8540489535	Japan	female	73	21.4903	Stage_0	Urban
Japan_Yachida_PRJDB4176	11996	76.1905	54.607	2704	38012092	5561362304	Japan	female	51	21.2306	healthy	Urban	y
Japan_Yachida_PRJDB4176	12002	47.8016	4.8039	226	50909738	7553352328	Japan	male	55	22.5981	Stage_I_II	Urban
Japan_Yachida_PRJDB4176	12005	76.4187	26.038	1254	71435418	10558713242	Japan	female	48	23.1911	Stage_III_IV	Urban	y
Japan_Yachida_PRJDB4176	12011	50.4032	8.5751	402	41433422	6127740963	Japan	female	45	18.9036	HS	Urban
Japan_Yachida_PRJDB4176	12014	71.8698	18.9586	934	49878836	7318969658	Japan	male	59	25.9516	Stage_III_IV	Urban
Japan_Yachida_PRJDB4176	12016	72.0371	35.1678	1660	31861120	4645833994	Japan	female	60	18.5901	healthy	Urban
Japan_Yachida_PRJDB4176	12020	52.031	15.0225	706	29935190	4296112339	Japan	female	67	24.4444	Stage_I_II	Urban
Japan_Yachida_PRJDB4176	12022	87.5399	47.2793	2346	44085468	6521104149	Japan	female	74	23.5556	Stage_I_II	Urban	y
Japan_Yachida_PRJDB4176	12024	44.6067	6.422	312	35677058	5242788369	Japan	male	73	19.8413	Stage_I_II	Urban
Japan_Yachida_PRJDB4176	12025	32.1771	4.8873	280	39293028	5818857825	Japan	female	46	20.5457	Stage_I_II	Urban
Japan_Yachida_PRJDB4176	12082	96.9725	12.9709	604	41955864	6065332495	Japan	male	30	unknown	healthy	Urban	y
Japan_Yachida_PRJDB4176	12101	94.5535	44.0803	2084	46244470	6713829457	Japan	male	56	24.093	healthy	Urban	y
Japan_Yachida_PRJDB4176	12106	56.0931	29.8763	1408	45339082	6570859432	Japan	female	77	21.9261	healthy	Urban
Japan_Yachida_PRJDB4176	12165	66.1646	80.6849	3814	49731716	7106369357	Japan	female	64	21.0938	healthy	Urban
Japan_Yachida_PRJDB4176	12197	52.67	48.9017	2346	51289600	7282027461	Japan	male	43	24.7409	healthy	Urban
Japan_Yachida_PRJDB4176	12204	65.5256	26.5293	1292	45785256	6671866623	Japan	female	55	19.7777	healthy	Urban
Japan_Yachida_PRJDB4176	12242	100	66.0301	3180	35580114	5116387649	Japan	female	33	22.2063	healthy	Urban	y
Japan_Yachida_PRJDB4176	12276	79.9178	103.254	4816	54492670	7921074890	Japan	male	46	21.7994	healthy	Urban	y
Japan_Yachida_PRJDB4176	12340	76.1753	80.6043	3876	43740482	6391661569	Japan	male	59	26.5338	healthy	Urban	y
Japan_Yachida_PRJDB4176	12370	19.6562	0.4696	20	4509980	664422438	Japan	female	65	18.2563	healthy	Urban
Japan_Yachida_PRJDB4176	12389	37.0303	2.1559	114	39322318	5773424384	Japan	male	35	24.2215	healthy	Urban
Japan_Yachida_PRJDB4176	12396	51.1486	29.2425	1506	34575120	5076142163	Japan	female	38	17.8506	healthy	Urban
Madagascar_Pasolli_PRJNA485056	112	subjects
Madagascar_Pasolli_PRJNA485056	A01_02_1FE	20.2495	0.422	30	34068734	3369532795	Madagascar	female	21	24.12	healthy	non-Western		1
Madagascar_Pasolli_PRJNA485056	A04_01_1FE	7.333	1.441	134	76552676	7616210275	Madagascar	female	34	24.17	healthy	non-Western
Madagascar_Pasolli_PRJNA485056	A04_04_1FE	17.4806	1.4963	124	106117224	10596207611	Madagascar	male	28	20.66	healthy	non-Western
Madagascar_Pasolli_PRJNA485056	A05_01_1FE	3.0732	0.0307	2	2945650	295248280	Madagascar	female	30	23.89	healthy	non-Western
Madagascar_Pasolli_PRJNA485056	A07_01_1FE	51.3616	1.3822	102	70322274	7048442487	Madagascar	male	48	22.07	healthy	non-Western
Madagascar_Pasolli_PRJNA485056	A08_01_1FE	16.5526	0.2136	16	66839968	6697126334	Madagascar	female	46	20.58	healthy	non-Western
Madagascar_Pasolli_PRJNA485056	A10_01_1FE	4.0012	0.1479	12	45574000	4508423806	Madagascar	male	23	22.72	healthy	non-Western
Madagascar_Pasolli_PRJNA485056	A10_02_1FE	3.058	0.0306	2	15425868	1539415787	Madagascar	female	22	18.84	healthy	non-Western
Madagascar_Pasolli_PRJNA485056	A15_02_1FE	35.0525	26.2253	1758	60558908	5978925275	Madagascar	female	21	20.85	healthy	non-Western
Madagascar_Pasolli_PRJNA485056	A19_01_1FE	1.6279	0.0307	2	35490490	3535407298	Madagascar	male	63	23.15	healthy	non-Western
Madagascar_Pasolli_PRJNA485056	A20_03_1FE	5.4009	0.0899	6	41143110	4064686790	Madagascar	male	23	23.58	healthy	non-Western
Madagascar_Pasolli_PRJNA485056	A22_01_1FE	5.6139	0.061	4	10815548	1072175741	Madagascar	male	27	22.83	healthy	non-Western
Madagascar_Pasolli_PRJNA485056	A24_04_1FE	17.8914	0.2246	16	9085264	908002024	Madagascar	male	22	21.1	healthy	non-Western
Madagascar_Pasolli_PRJNA485056	A27_02_1FE	26.2742	1.3332	94	46739390	4592223578	Madagascar	female	25	19.44	healthy	non-Western
Madagascar_Pasolli_PRJNA485056	A29_01_1FE	22.2121	0.3026	22	21195618	2124451675	Madagascar	male	50	18.94	healthy	non-Western
Madagascar_Pasolli_PRJNA485056	A32_01_1FE	15.8679	2.2574	156	72309958	7153555064	Madagascar	male	51	21.51	healthy	non-Western
Madagascar_Pasolli_PRJNA485056	A34_01_1FE	2.4342	0.0307	2	18266686	1829843229	Madagascar	male	32	22.38	healthy	non-Western
Madagascar_Pasolli_PRJNA485056	A35_01_1FE	6.1007	0.061	4	12881640	1286869414	Madagascar	male	33	22.22	healthy	non-Western
Madagascar_Pasolli_PRJNA485056	A36_01_1FE	16.5678	0.1832	14	49793480	4989139372	Madagascar	male	48	22.39	healthy	non-Western
Madagascar_Pasolli_PRJNA485056	A36_02_1FE	5.4009	0.0917	6	13397026	1338278269	Madagascar	female	43	23.42	healthy	non-Western
Madagascar_Pasolli_PRJNA485056	A39_02_1FE	9.4325	2.0901	162	37298146	3734824820	Madagascar	female	51	18.17	healthy	non-Western
Madagascar_Pasolli_PRJNA485056	A40_02_1FE	3.0275	0.0303	2	33400638	3331205956	Madagascar	female	39	21.83	healthy	non-Western
Madagascar_Pasolli_PRJNA485056	A41_01_1FE	22.2425	0.29	22	36947174	3696905346	Madagascar	male	26	21.07	healthy	non-Western
Madagascar_Pasolli_PRJNA485056	A43_02_1FE	5.9182	0.061	4	17549070	1705924800	Madagascar	female	36	19.58	healthy	non-Western
Madagascar_Pasolli_PRJNA485056	A45_02_1FE	3.8643	0.098	8	15075840	1484151620	Madagascar	female	29	18.53	healthy	non-Western
Madagascar_Pasolli_PRJNA485056	A46_01_1FE	34.2309	0.8597	64	57002392	5631962535	Madagascar	male	37	20.81	healthy	non-Western
Madagascar_Pasolli_PRJNA485056	A46_02_1FE	1.5366	0.0154	2	25568770	2534406842	Madagascar	female	33	23.16	healthy	non-Western
Madagascar_Pasolli_PRJNA485056	A48_05_1FE	10.5431	0.1068	8	26033066	2606147705	Madagascar	male	35	24.08	healthy	non-Western
Madagascar_Pasolli_PRJNA485056	A53_01_1FE	1.5974	0.0307	2	67713040	6784882747	Madagascar	male	29	18.69	healthy	non-Western
Madagascar_Pasolli_PRJNA485056	A54_02_1FE	1.5366	0.0154	2	25892768	2593005595	Madagascar	female	26	22.99	healthy	non-Western
Madagascar_Pasolli_PRJNA485056	A55_01_1FE	50.6466	39.1397	2874	76164016	7629312346	Madagascar	female	34	22.31	healthy	non-Western
Madagascar_Pasolli_PRJNA485056	A55_02_1FE	28.8301	0.6991	52	115980674	11620449615	Madagascar	male	27	23.06	healthy	non-Western
Madagascar_Pasolli_PRJNA485056	A56_01_1FE	15.655	0.3355	26	51327308	5122698941	Madagascar	male	44	19.29	healthy	non-Western
Madagascar_Pasolli_PRJNA485056	A58_01_1FE	100	13.7278	962	15767638	1576816067	Madagascar	male	44	22.62	healthy	non-Western	y
Madagascar_Pasolli_PRJNA485056	A58_03_1FE	10.1476	0.2754	18	26513362	2630503156	Madagascar	female	55	20.46	healthy	non-Western
Madagascar_Pasolli_PRJNA485056	A59_01_1FE	6.4963	0.0919	6	83149084	8329753079	Madagascar	female	26	25.34	healthy	non-Western
Madagascar_Pasolli_PRJNA485056	A62_01_1FE	4.5641	0.0456	4	67399482	6750225667	Madagascar	female	58	18.11	healthy	non-Western
Madagascar_Pasolli_PRJNA485056	A66_02_1FE	2.8145	0.04	4	53675748	5374510285	Madagascar	female	22	24.3	healthy	non-Western
Madagascar_Pasolli_PRJNA485056	A67_01_1FE	26.8523	0.3755	30	6251050	626053086	Madagascar	female	46	20.67	healthy	non-Western
Madagascar_Pasolli_PRJNA485056	A69_01_1FE	32.4357	1.3183	96	65227972	6536407933	Madagascar	male	35	18.8	healthy	non-Western
Madagascar_Pasolli_PRJNA485056	A69_02_1FE	32.6183	0.7109	52	60100950	6009358106	Madagascar	female	26	21.4	healthy	non-Western
Madagascar_Pasolli_PRJNA485056	A70_01_1FE	3.0732	0.0307	2	23150306	2317866614	Madagascar	male	55	17.98	healthy	non-Western
Madagascar_Pasolli_PRJNA485056	A70_03_1FE	26.5328	3.6545	258	69793746	6976673881	Madagascar	male	21	21.53	healthy	non-Western
Madagascar_Pasolli_PRJNA485056	A72_01_1FE	33.455	0.8063	70	16721326	1676342733	Madagascar	male	24	20.5	healthy	non-Western
Madagascar_Pasolli_PRJNA485056	A72_02_1FE	5.4009	0.0615	4	31363544	3140063899	Madagascar	female	22	20.42	healthy	non-Western
Madagascar_Pasolli_PRJNA485056	A73_01_1FE	3.0428	0.0304	2	30790474	3084737371	Madagascar	male	32	20.08	healthy	non-Western
Madagascar_Pasolli_PRJNA485056	A73_02_1FE	3.058	0.0306	2	122581570	12281994986	Madagascar	female	25	20.42	healthy	non-Western
Madagascar_Pasolli_PRJNA485056	A75_02_1FE	14.803	0.2145	18	85588874	8577351482	Madagascar	female	24	22.41	healthy	non-Western
Madagascar_Pasolli_PRJNA485056	A81_01_1FE	4.5793	0.0458	4	37978888	3807406136	Madagascar	male	58	18.58	healthy	non-Western
Madagascar_Pasolli_PRJNA485056	A81_03_1FE	35.4328	2.8363	202	44137562	4421266618	Madagascar	female	26	23.22	healthy	non-Western
Madagascar_Pasolli_PRJNA485056	A83_02_1FE	8.2306	0.0888	6	105329262	10548486039	Madagascar	female	38	26.72	healthy	non-Western
Madagascar_Pasolli_PRJNA485056	A85_01_1FE	1.7192	0.0304	2	31652368	3173687651	Madagascar	male	37	21.13	healthy	non-Western
Madagascar_Pasolli_PRJNA485056	A88_02_1FE	10.1476	0.3067	24	92960178	9291208952	Madagascar	female	42	22.14	healthy	non-Western
Madagascar_Pasolli_PRJNA485056	A89_01_1FE	95.4663	4.85	342	85522338	8572299124	Madagascar	male	26	22.07	healthy	non-Western
Madagascar_Pasolli_PRJNA485056	A89_02_1FE	10.8322	0.2574	22	57165974	5728929112	Madagascar	female	27	23.45	healthy	non-Western
Madagascar_Pasolli_PRJNA485056	A90_03_1FE	15.3507	0.3956	28	66579808	6666015429	Madagascar	male	26	20.37	healthy	non-Western
Madagascar_Pasolli_PRJNA485056	A90_04_1FE	10.6192	0.1524	10	97679014	9785332462	Madagascar	female	28	20.3	healthy	non-Western
Madagascar_Pasolli_PRJNA485056	A91_02_1FE	73.2999	4.5133	338	29551986	2958655081	Madagascar	female	50	20.58	healthy	non-Western
Madagascar_Pasolli_PRJNA485056	A92_01_1FE	3.0732	0.0307	2	108295878	10846420589	Madagascar	female	23	20.59	healthy	non-Western
Madagascar_Pasolli_PRJNA485056	A93_01_1FE	2.5711	0.0881	10	145454712	14593991949	Madagascar	male	30	20.11	healthy	non-Western
Madagascar_Pasolli_PRJNA485056	A94_01_1FE	6.1768	0.6922	74	76314684	7647249580	Madagascar	male	32	23.44	healthy	non-Western
Madagascar_Pasolli_PRJNA485056	A94_02_1FE	42.3703	1.3826	108	56318136	5646069269	Madagascar	female	37	18.2	healthy	non-Western
Madagascar_Pasolli_PRJNA485056	A94_03_1FE	17.3285	0.2609	18	57287200	5741959748	Madagascar	female	44	16.87	healthy	non-Western
Madagascar_Pasolli_PRJNA485056	A95_01_1FE	7.7894	0.154	10	116435670	11601592902	Madagascar	male	34	20.48	healthy	non-Western
Madagascar_Pasolli_PRJNA485056	V01_01_1FE	4.1077	0.0612	4	122563118	12163249187	Madagascar	male	24	19.93	healthy	non-Western
Madagascar_Pasolli_PRJNA485056	V06_02_1FE	5.5682	0.0919	8	14841360	1481334749	Madagascar	female	29	24.77	healthy	non-Western
Madagascar_Pasolli_PRJNA485056	V07_01_2FE	16.3091	1.9095	136	28203922	2814067142	Madagascar	male	42	20.51	healthy	non-Western
Madagascar_Pasolli_PRJNA485056	V18_02_1FE	18.3174	0.4601	30	90256322	8962640285	Madagascar	female	29	18.3	healthy	non-Western
Madagascar_Pasolli_PRJNA485056	V19_01_2FE	32.0706	1.1736	86	52133298	5192542367	Madagascar	male	33	19.77	healthy	non-Western
Madagascar_Pasolli_PRJNA485056	V19_02_2FE	4.5337	0.0567	4	36707764	3638602307	Madagascar	female	26	21.26	healthy	non-Western
Madagascar_Pasolli_PRJNA485056	V30_01_1FE	7.3178	1.0055	86	110337100	10908889273	Madagascar	male	72	19.7	healthy	non-Western
Madagascar_Pasolli_PRJNA485056	V31_01_2FE	9.3412	0.3035	22	86625656	8567970173	Madagascar	male	29	21.03	healthy	non-Western
Madagascar_Pasolli_PRJNA485056	V36_02_2FE	8.2611	0.1953	14	21623894	2155506483	Madagascar	female	40	24.3	healthy	non-Western
Madagascar_Pasolli_PRJNA485056	V40_01_1FE	4.0012	0.0615	4	82766976	8245243373	Madagascar	male	52	19.91	healthy	non-Western
Madagascar_Pasolli_PRJNA485056	V48_03_2FE	7.5764	0.1225	8	19303508	1934171512	Madagascar	male	21	18.33	healthy	non-Western
Madagascar_Pasolli_PRJNA485056	V50_01_2FE	7.6677	0.0767	6	22527388	2257937083	Madagascar	male	30	20.21	healthy	non-Western
Madagascar_Pasolli_PRJNA485056	V50_02_1FE	7.759	0.0904	6	39160592	3923993997	Madagascar	female	25	22.85	healthy	non-Western
Madagascar_Pasolli_PRJNA485056	V53_02_1FE	31.6446	0.9086	62	89049582	8835411147	Madagascar	female	36	18.75	healthy	non-Western
Madagascar_Pasolli_PRJNA485056	V54_01_1FE	25.27	0.386	28	58731516	5802954145	Madagascar	male	24	23.36	healthy	non-Western
Peru.USA_Obregon_PRJNA268964	58	subjects
Peru.USA_Obregon_PRJNA268964	HCO53	17.4502	0.1836	10	6799994	863340751	Peru	female	44	29.52	Overweight	Agricultural		0
Peru.USA_Obregon_PRJNA268964	HCO67	2.2973	0.023	2	11192514	1435052700	Peru	female	26	19.53	healthy	Agricultural
Peru.USA_Obregon_PRJNA268964	HCO70	39.9665	0.7788	40	13394394	1758305274	Peru	female	40			Agricultural
Peru.USA_Obregon_PRJNA268964	HCO72	4.5641	0.0456	2	7025546	927329287	Peru	female	5	20.36	Obese	Agricultural
Peru.USA_Obregon_PRJNA268964	NO01	5.4465	0.0592	4	41228768	3773705274	USA	male	23	21.69	healthy	Urban		14
Peru.USA_Obregon_PRJNA268964	NO02	100	17.2942	1206	51851920	4773164534	USA	female	37	20.52	healthy	Urban	y
Peru.USA_Obregon_PRJNA268964	NO03	99.4979	9.4922	674	53588754	4912186520	USA	male	40	23.37	healthy	Urban	y
Peru.USA_Obregon_PRJNA268964	NO04	100	15.114	1068	47575342	4335544198	USA	male	26	24.16	healthy	Urban	y
Peru.USA_Obregon_PRJNA268964	NO05	99.5436	37.4801	2642	48299374	4430431369	USA	male	28	22.19	healthy	Urban	y
Peru.USA_Obregon_PRJNA268964	NO06	94.5687	11.7248	834	39414466	3608028687	USA	male	28	23.49	healthy	Urban	y
Peru.USA_Obregon_PRJNA268964	NO08	25.0418	0.426	32	42705628	3976506013	USA	female	32	20.01	healthy	Urban
Peru.USA_Obregon_PRJNA268964	NO09	59.7444	3.7983	268	37445106	3472434379	USA	female	34	23.77	healthy	Urban
Peru.USA_Obregon_PRJNA268964	NO10	26.7458	1.4348	98	46864118	4409609313	USA	male	41	26.58	Overweight	Urban
Peru.USA_Obregon_PRJNA268964	NO11	100	19.5065	1368	49937614	4656764850	USA	male	26	23.93	healthy	Urban	y
Peru.USA_Obregon_PRJNA268964	NO12	89.396	17.0201	1192	48526574	4548277954	USA	female	27	28.62	Overweight	Urban	y
Peru.USA_Obregon_PRJNA268964	NO13	100	69.5705	4806	44279732	4156464930	USA	male	35	20.34	healthy	Urban	y
Peru.USA_Obregon_PRJNA268964	NO14	73.7258	12.292	860	46249986	4259993162	USA	female	10	14.97	healthy	Urban
Peru.USA_Obregon_PRJNA268964	NO15	79.2484	4.1088	286	40887966	3712724996	USA	female	50	25.92	Overweight	Urban
Peru.USA_Obregon_PRJNA268964	NO16	100	164.457	11594	56587752	5205046649	USA	male	47	30.86	Obese	Urban	y
Peru.USA_Obregon_PRJNA268964	NO17	71.5959	1.7447	124	42723480	3981091704	USA	male	10	21.53	Overweight	Urban
Peru.USA_Obregon_PRJNA268964	NO18	24.6767	0.3828	28	48959170	4516052555	USA	male	7	17.31	healthy	Urban
Peru.USA_Obregon_PRJNA268964	NO19	100	108.32	7628	46011110	4226579258	USA	female	32	19.3	healthy	Urban	y
Peru.USA_Obregon_PRJNA268964	NO20	100	75.3041	5376	45393790	4237025495	USA	male	26	27.86	Overweight	Urban	y
Peru.USA_Obregon_PRJNA268964	NO21	100	16.1902	1136	43852644	4052973041	USA	male	23	24.78	healthy	Urban	y
Peru.USA_Obregon_PRJNA268964	NO22	97.5962	12.707	894	48925604	4519285747	USA	male	26	30.22	Obese	Urban	y
Peru.USA_Obregon_PRJNA268964	NO23	96.1205	9.1391	644	53139708	4872126643	USA	female	26	26.53	Overweight	Urban	y
Peru.USA_Obregon_PRJNA268964	SM01	17.5567	0.443	44	70798988	5028485471	Peru	male	30			hunter-gatherer		3
Peru.USA_Obregon_PRJNA268964	SM02	7.4547	0.1308	12	90047818	6483165776	Peru	female	25	23.95	healthy	hunter-gatherer
Peru.USA_Obregon_PRJNA268964	SM03	16.8264	1.9512	188	44433320	3171690766	Peru	male	10	15.77	healthy	hunter-gatherer
Peru.USA_Obregon_PRJNA268964	SM05	99.1024	6.981	640	46061586	3275749530	Peru	male	1			hunter-gatherer	y
Peru.USA_Obregon_PRJNA268964	SM11	8.1394	0.0814	8	64274686	4587079056	Peru	female	4	15.78	healthy	hunter-gatherer
Peru.USA_Obregon_PRJNA268964	SM18	20.7972	0.2982	26	62225764	4445758191	Peru	female	36	26.44	Overweight	hunter-gatherer
Peru.USA_Obregon_PRJNA268964	SM20	1.6735	0.0167	2	58107124	4119690433	Peru	female	20	21.27	healthy	hunter-gatherer
Peru.USA_Obregon_PRJNA268964	SM23	7.0592	0.0846	8	58453308	4216587615	Peru	male	7	15.66	healthy	hunter-gatherer
Peru.USA_Obregon_PRJNA268964	SM24	96.8203	5.2408	488	64246800	4650661730	Peru	male	2	17.85	healthy	hunter-gatherer	y
Peru.USA_Obregon_PRJNA268964	SM25	5.7356	0.0694	6	61151082	4430046566	Peru	female	2			hunter-gatherer
Peru.USA_Obregon_PRJNA268964	SM28	13.8293	0.4648	44	53826426	3910583357	Peru	female	52	19.47	healthy	hunter-gatherer
Peru.USA_Obregon_PRJNA268964	SM29	2.2668	0.0231	2	59296106	4313279802	Peru	female	50	17.9	Underweight	hunter-gatherer
Peru.USA_Obregon_PRJNA268964	SM30	5.1118	0.0925	8	54795168	3988594284	Peru	male	4	18.26	healthy	hunter-gatherer
Peru.USA_Obregon_PRJNA268964	SM31	5.4465	0.0697	6	59507584	4273645916	Peru	male	30	22.6	healthy	hunter-gatherer
Peru.USA_Obregon_PRJNA268964	SM33	1.0802	0.0216	2	56013838	4010214081	Peru	female	5	16.45	healthy	hunter-gatherer
Peru.USA_Obregon_PRJNA268964	SM34	63.6543	1.3539	126	53025866	3828673871	Peru	male	4	15.62	healthy	hunter-gatherer
Peru.USA_Obregon_PRJNA268964	SM37	7.3178	0.1098	10	53759636	3839676642	Peru	male	12	19.84	healthy	hunter-gatherer
Peru.USA_Obregon_PRJNA268964	SM39	26.4871	0.9994	90	66278546	4749688872	Peru	female	40	28.93	Overweight	hunter-gatherer
Peru.USA_Obregon_PRJNA268964	SM40	15.3507	0.2871	26	63999480	4449472984	Peru	female	18	22.72	healthy	hunter-gatherer
Peru.USA_Obregon_PRJNA268964	SM41	2.6928	0.0452	6	59981100	4150058711	Peru	male	6			hunter-gatherer
Peru.USA_Obregon_PRJNA268964	SM42	14.6356	0.2331	24	55679472	3893133547	Peru	male	4	16.73	healthy	hunter-gatherer
Peru.USA_Obregon_PRJNA268964	SM43	92.956	5.7248	548	58169924	4057159740	Peru	female	2	15.15	healthy	hunter-gatherer	y
Peru.USA_Obregon_PRJNA268964	SM44	36.6956	0.6962	66	58106422	4006512999	Peru	male	4	19.83	healthy	hunter-gatherer
Sweden_Karlsson_PRJEB1786	145	subjects
Sweden_Karlsson_PRJEB1786	112	42.0812	1.2209	84	19348860	1954234860	Sweden	female	69.92		impaired glucose tolerance	Urban		45
Sweden_Karlsson_PRJEB1786	118	100	50.1777	3336	32745496	3307295096	Sweden	female	70.02		healthy (normal glucose)	Urban	y
Sweden_Karlsson_PRJEB1786	121	100	29.8514	2020	24783600	2503143600	Sweden	female	69.27		healthy (normal glucose)	Urban	y
Sweden_Karlsson_PRJEB1786	126	41.3662	3.0907	208	29518826	2981401426	Sweden	female	69.48		healthy (normal glucose)	Urban
Sweden_Karlsson_PRJEB1786	127	24.3876	0.5262	38	24554634	2480018034	Sweden	female	70.01		healthy (normal glucose)	Urban
Sweden_Karlsson_PRJEB1786	131	46.8431	1.8142	126	25818192	2607637392	Sweden	female	69.89		impaired glucose tolerance	Urban
Sweden_Karlsson_PRJEB1786	137	97.8396	4.9478	350	8310416	797799936	Sweden	female	70.05		healthy (normal glucose)	Urban
Sweden_Karlsson_PRJEB1786	141	100	21.8454	1470	19800586	1999859186	Sweden	female	69.42		healthy (normal glucose)	Urban	y
Sweden_Karlsson_PRJEB1786	143	34.2766	3.4468	256	29845020	3014347020	Sweden	female	69.49		healthy (normal glucose)	Urban
Sweden_Karlsson_PRJEB1786	144	51.0269	10.7756	732	45073856	4552459456	Sweden	female	69.79		impaired glucose tolerance	Urban
Sweden_Karlsson_PRJEB1786	146	90.8717	9.6963	660	23655754	2389231154	Sweden	female	69.53		healthy (normal glucose)	Urban	y
Sweden_Karlsson_PRJEB1786	153	99.6957	11.7074	808	38903876	3929291476	Sweden	female	70.24		healthy (normal glucose)	Urban	y
Sweden_Karlsson_PRJEB1786	155	52.1527	3.0525	212	38363260	3874689260	Sweden	female	70.34		healthy (normal glucose)	Urban
Sweden_Karlsson_PRJEB1786	158	44.9719	3.2153	230	40135708	4053706508	Sweden	female	68.98		diabetes	Urban
Sweden_Karlsson_PRJEB1786	186	74.806	3.5576	242	29658228	2995481028	Sweden	female	70.7		impaired glucose tolerance	Urban
Sweden_Karlsson_PRJEB1786	187	82.4129	4.4272	316	45176390	4562815390	Sweden	female	70.06		healthy (normal glucose)	Urban
Sweden_Karlsson_PRJEB1786	193	54.6478	3.6017	240	49036084	4952644484	Sweden	female	70.21		healthy (normal glucose)	Urban
Sweden_Karlsson_PRJEB1786	194	50.8291	5.6674	386	44043924	4448436324	Sweden	female	70.85		healthy (normal glucose)	Urban
Sweden_Karlsson_PRJEB1786	195	8.2611	0.1076	8	38875356	3926410956	Sweden	female	71.1		healthy (normal glucose)	Urban
Sweden_Karlsson_PRJEB1786	198	27.2935	0.948	66	40382652	4078647852	Sweden	female	69.03		healthy (normal glucose)	Urban
Sweden_Karlsson_PRJEB1786	200	69.9224	3.0067	200	38103798	3848483598	Sweden	female	69.43		impaired glucose tolerance	Urban
Sweden_Karlsson_PRJEB1786	205	1.5366	0.0154	2	28722460	2900968460	Sweden	female	70.02		diabetes	Urban
Sweden_Karlsson_PRJEB1786	224	84.3146	2.7939	194	19767240	1996491240	Sweden	female	69.87		healthy (normal glucose)	Urban
Sweden_Karlsson_PRJEB1786	225	68.1424	2.0863	146	20784914	2099276314	Sweden	female	70.21		healthy (normal glucose)	Urban
Sweden_Karlsson_PRJEB1786	227	94.7665	5.8643	414	18666804	1885347204	Sweden	female	69.7		impaired glucose tolerance	Urban	y
Sweden_Karlsson_PRJEB1786	229	96.227	4.2583	290	20674898	2088164698	Sweden	female	69.36		impaired glucose tolerance	Urban
Sweden_Karlsson_PRJEB1786	231	82.9758	2.0853	140	24580092	2482589292	Sweden	female	70.43		healthy (normal glucose)	Urban
Sweden_Karlsson_PRJEB1786	235	5.3096	0.0615	4	15067162	1521783362	Sweden	female	69.32		diabetes	Urban
Sweden_Karlsson_PRJEB1786	239	11.03	0.1524	14	20156288	2035785088	Sweden	female	71		impaired glucose tolerance	Urban
Sweden_Karlsson_PRJEB1786	243	100	17.8441	1190	27182734	2745456134	Sweden	female	70.03		impaired glucose tolerance	Urban	y
Sweden_Karlsson_PRJEB1786	244	59.2119	8.4088	580	28080196	2836099796	Sweden	female	69.49		diabetes	Urban
Sweden_Karlsson_PRJEB1786	248	92.8952	3.7368	256	25515900	2577105900	Sweden	female	69.98		diabetes	Urban
Sweden_Karlsson_PRJEB1786	249	41.4879	0.6426	50	10072012	966913152	Sweden	female	70.31		impaired glucose tolerance	Urban
Sweden_Karlsson_PRJEB1786	258	95.8314	13.3609	914	26470326	2673502926	Sweden	female	69.18		diabetes	Urban	y
Sweden_Karlsson_PRJEB1786	263	41.3814	2.6823	196	23163254	2339488654	Sweden	female	69.91		diabetes	Urban
Sweden_Karlsson_PRJEB1786	264	65.4039	1.668	122	15859028	1601761828	Sweden	female	69.78		healthy (normal glucose)	Urban
Sweden_Karlsson_PRJEB1786	268	91.0543	2.8768	196	22742796	2297022396	Sweden	female	69.89		healthy (normal glucose)	Urban
Sweden_Karlsson_PRJEB1786	269	18.2413	0.2742	24	19204028	1939606828	Sweden	female	70.07		healthy (normal glucose)	Urban
Sweden_Karlsson_PRJEB1786	278	64.9779	4.2729	292	26841956	2711037556	Sweden	female	70.27		impaired glucose tolerance	Urban
Sweden_Karlsson_PRJEB1786	286	98.2048	4.3146	306	11057174	1061488704	Sweden	female	69.54		diabetes	Urban
Sweden_Karlsson_PRJEB1786	288	78.8072	6.2544	454	24650958	2489746758	Sweden	female	70.24		healthy (normal glucose)	Urban	y
Sweden_Karlsson_PRJEB1786	290	25.62	1.4439	102	23278288	2351107088	Sweden	female	70.96		impaired glucose tolerance	Urban
Sweden_Karlsson_PRJEB1786	297	99.574	5.1715	368	7935474	761805504	Sweden	female	69.32		diabetes	Urban	y
Sweden_Karlsson_PRJEB1786	299	100	14.3551	978	22601588	2282760388	Sweden	female	70.67		impaired glucose tolerance	Urban	y
Sweden_Karlsson_PRJEB1786	304	37.5171	9.6588	670	27288910	2756179910	Sweden	female	70.21		impaired glucose tolerance	Urban
Sweden_Karlsson_PRJEB1786	305	72.7826	7.4833	550	26377590	2664136590	Sweden	female	70.56		impaired glucose tolerance	Urban
Sweden_Karlsson_PRJEB1786	312	100	11.1371	740	147994042	14947398242	Sweden	female	70.46		impaired glucose tolerance	Urban	y
Sweden_Karlsson_PRJEB1786	317	100	77.4934	5226	138428860	13981314860	Sweden	female	70.57		impaired glucose tolerance	Urban	y
Sweden_Karlsson_PRJEB1786	327	84.8927	6.9737	498	25638112	2589449312	Sweden	female	70.15		impaired glucose tolerance	Urban	y
Sweden_Karlsson_PRJEB1786	330	69.892	2.8377	210	19232142	1942446342	Sweden	female	70.16		impaired glucose tolerance	Urban
Sweden_Karlsson_PRJEB1786	332	19.2758	0.3333	26	33969438	3430913238	Sweden	female	71.12		impaired glucose tolerance	Urban
Sweden_Karlsson_PRJEB1786	334	77.2707	1.5205	100	20165114	2036676514	Sweden	female	70.25		diabetes	Urban
Sweden_Karlsson_PRJEB1786	342	44.8806	1.2194	100	8218862	789010752	Sweden	female	70.91		impaired glucose tolerance	Urban
Sweden_Karlsson_PRJEB1786	344	100	33.2933	2274	19166900	1935856900	Sweden	female	70.15		diabetes	Urban	y
Sweden_Karlsson_PRJEB1786	347	100	12.5532	838	24639634	2488603034	Sweden	female	71.1		impaired glucose tolerance	Urban	y
Sweden_Karlsson_PRJEB1786	349	98.5091	6.1874	416	24283274	2452610674	Sweden	female	70.84		impaired glucose tolerance	Urban	y
Sweden_Karlsson_PRJEB1786	350	98.5243	6.7389	444	28209356	2849144956	Sweden	female	70.35		impaired glucose tolerance	Urban	y
Sweden_Karlsson_PRJEB1786	353	41.6705	1.1827	80	24593094	2483902494	Sweden	female	69.58		diabetes	Urban
Sweden_Karlsson_PRJEB1786	354	35.5393	0.4001	28	28040928	2832133728	Sweden	female	70.19		impaired glucose tolerance	Urban
Sweden_Karlsson_PRJEB1786	356	100	47.5148	3172	27775412	2805316612	Sweden	female	70.45		impaired glucose tolerance	Urban	y
Sweden_Karlsson_PRJEB1786	365	25.8634	0.4762	34	27938300	2821768300	Sweden	female	71.39		healthy (normal glucose)	Urban
Sweden_Karlsson_PRJEB1786	367	98.2048	15.3142	1038	21879794	2209859194	Sweden	female	70.91		impaired glucose tolerance	Urban	y
Sweden_Karlsson_PRJEB1786	370	32.8313	2.3884	172	30512864	3081799264	Sweden	female	70.14		diabetes	Urban
Sweden_Karlsson_PRJEB1786	372	30.0624	2.7821	182	30132010	3043333010	Sweden	female	71.58		impaired glucose tolerance	Urban
Sweden_Karlsson_PRJEB1786	378	30.0776	1.3049	98	26043874	2630431274	Sweden	female	71.57		diabetes	Urban
Sweden_Karlsson_PRJEB1786	380	21.5122	0.3495	28	17956034	1813559434	Sweden	female	71.24		diabetes	Urban
Sweden_Karlsson_PRJEB1786	381	45.8695	1.3843	106	27835062	2811341262	Sweden	female	70.42		healthy (normal glucose)	Urban
Sweden_Karlsson_PRJEB1786	384	41.3662	2.3119	158	24607238	2485331038	Sweden	female	71.04		impaired glucose tolerance	Urban
Sweden_Karlsson_PRJEB1786	389	51.2247	2.4255	168	25495356	2575030956	Sweden	female	69.08		diabetes	Urban
Sweden_Karlsson_PRJEB1786	393	41.138	0.6988	50	16672406	1683913006	Sweden	female	70.59		impaired glucose tolerance	Urban
Sweden_Karlsson_PRJEB1786	395	80.283	5.2001	376	23324154	2355739554	Sweden	female	70.96		impaired glucose tolerance	Urban	y
Sweden_Karlsson_PRJEB1786	397	65.7386	3.2357	230	20860192	2106879392	Sweden	female	71.31		impaired glucose tolerance	Urban
Sweden_Karlsson_PRJEB1786	398	5.4313	0.0768	6	21659400	2187599400	Sweden	female	70.55		diabetes	Urban
Sweden_Karlsson_PRJEB1786	420	88.8787	4.4926	310	23103574	2333460974	Sweden	female	69.02		impaired glucose tolerance	Urban
Sweden_Karlsson_PRJEB1786	421	64.1412	2.4449	178	42892356	4332127956	Sweden	female	70.39		diabetes	Urban
Sweden_Karlsson_PRJEB1786	422	100	19.4036	1314	61451340	6206585340	Sweden	female	71.01		diabetes	Urban	y
Sweden_Karlsson_PRJEB1786	424	88.4223	3.5357	242	31866570	3218523570	Sweden	female	70.14		healthy (normal glucose)	Urban
Sweden_Karlsson_PRJEB1786	432	100	12.2124	840	34934812	3528416012	Sweden	female	71.01		impaired glucose tolerance	Urban	y
Sweden_Karlsson_PRJEB1786	434	85.4252	8.7978	606	46197960	4665993960	Sweden	female	69.74		diabetes	Urban	y
Sweden_Karlsson_PRJEB1786	436	34.4135	2.6953	206	43523716	4395895316	Sweden	female	71.25		diabetes	Urban
Sweden_Karlsson_PRJEB1786	439	100	246.81	16420	43061284	4349189684	Sweden	female	70.97		diabetes	Urban	y
Sweden_Karlsson_PRJEB1786	441	60.8854	2.5774	178	46307042	4677011242	Sweden	female	70.42		impaired glucose tolerance	Urban
Sweden_Karlsson_PRJEB1786	446	48.1667	3.5774	268	19017376	1920754976	Sweden	female	68.96		diabetes	Urban
Sweden_Karlsson_PRJEB1786	451	100	16.8752	1170	30299038	3060202838	Sweden	female	71.11		healthy (normal glucose)	Urban	y
Sweden_Karlsson_PRJEB1786	456	40.2708	3.6438	244	57713204	5829033604	Sweden	female	70.55		healthy (normal glucose)	Urban
Sweden_Karlsson_PRJEB1786	457	91.2369	11.761	776	54090994	5463190394	Sweden	female	71.01		impaired glucose tolerance	Urban	y
Sweden_Karlsson_PRJEB1786	458	25.7873	2.3689	170	59566518	6016218318	Sweden	female	70.11		diabetes	Urban
Sweden_Karlsson_PRJEB1786	462	100	33.0361	2200	45121654	4557287054	Sweden	female	70.78		diabetes	Urban	y
Sweden_Karlsson_PRJEB1786	463	18.1804	0.3247	22	31699834	3201683234	Sweden	female	71.02		healthy (normal glucose)	Urban
Sweden_Karlsson_PRJEB1786	470	48.6536	0.8918	66	8550254	820824384	Sweden	female	70.85		diabetes	Urban
Sweden_Karlsson_PRJEB1786	472	100	9.5605	634	42926714	4335598114	Sweden	female	70.2		impaired glucose tolerance	Urban	y
Sweden_Karlsson_PRJEB1786	475	36.1175	0.7627	58	11936028	1145858688	Sweden	female	70.52		diabetes	Urban
Sweden_Karlsson_PRJEB1786	476	97.9309	8.8336	612	51227616	5173989216	Sweden	female	71.12		diabetes	Urban	y
Sweden_Karlsson_PRJEB1786	478	33.5463	2.4082	164	41782266	4220008866	Sweden	female	70.16		diabetes	Urban
Sweden_Karlsson_PRJEB1786	479	1.5366	0.0154	2	31942632	3226205832	Sweden	female	71.38		healthy (normal glucose)	Urban
Sweden_Karlsson_PRJEB1786	483	29.1496	4.8486	364	49645670	5014212670	Sweden	female	71.36		diabetes	Urban
Sweden_Karlsson_PRJEB1786	484	55.1499	9.3148	670	43744106	4418154706	Sweden	female	71.36		diabetes	Urban
Sweden_Karlsson_PRJEB1786	485	92.3931	3.675	270	11362750	1090824000	Sweden	female	69.97		impaired glucose tolerance	Urban
Sweden_Karlsson_PRJEB1786	487	35.9045	0.707	48	45755364	4621291764	Sweden	female	71.21		impaired glucose tolerance	Urban
Sweden_Karlsson_PRJEB1786	488	40.0882	2.5691	174	43030594	4346089994	Sweden	female	70.12		impaired glucose tolerance	Urban
Sweden_Karlsson_PRJEB1786	495	85.1666	5.8218	404	42247318	4266979118	Sweden	female	69.47		diabetes	Urban	y
Sweden_Karlsson_PRJEB1786	497	84.6189	7.3534	514	39825574	4022382974	Sweden	female	70.22		diabetes	Urban	y
Sweden_Karlsson_PRJEB1786	51	45.0631	1.6136	112	21306442	2151950642	Sweden	female	69.06		impaired glucose tolerance	Urban
Sweden_Karlsson_PRJEB1786	517	41.3814	2.2084	164	41415244	4182939644	Sweden	female	71.16		diabetes	Urban
Sweden_Karlsson_PRJEB1786	524	55.6215	1.3129	90	36461816	3682643416	Sweden	female	70.9		diabetes	Urban
Sweden_Karlsson_PRJEB1786	526	100	25.8669	1738	41016080	4142624080	Sweden	female	71.39		diabetes	Urban	y
Sweden_Karlsson_PRJEB1786	529	36.4065	0.6697	44	48998086	4948806686	Sweden	female	69.98		diabetes	Urban
Sweden_Karlsson_PRJEB1786	53	89.8829	5.0114	336	27943736	2822317336	Sweden	female	70.25		healthy (normal glucose)	Urban	y
Sweden_Karlsson_PRJEB1786	530	40.1339	0.7681	58	38222934	3860516334	Sweden	female	70.08		diabetes	Urban
Sweden_Karlsson_PRJEB1786	536	77.7727	3.7461	264	42498998	4292398798	Sweden	female	70.78		diabetes	Urban
Sweden_Karlsson_PRJEB1786	54	74.5778	2.7963	196	27122662	2739388862	Sweden	female	69.88		impaired glucose tolerance	Urban
Sweden_Karlsson_PRJEB1786	543	100	174.744	11852	42116800	4253796800	Sweden	female	71.47		diabetes	Urban	y
Sweden_Karlsson_PRJEB1786	547	46.0368	1.8231	132	41104258	4151530058	Sweden	female	70.68		impaired glucose tolerance	Urban
Sweden_Karlsson_PRJEB1786	550	100	15.381	1104	10375490	996047040	Sweden	female	70.03		diabetes	Urban	y
Sweden_Karlsson_PRJEB1786	551	75.7493	8.6691	610	47134880	4760622880	Sweden	female	71.16		diabetes	Urban	y
Sweden_Karlsson_PRJEB1786	552	58.147	2.9142	216	30027546	3032782146	Sweden	female	70.52		diabetes	Urban
Sweden_Karlsson_PRJEB1786	558	63.1675	2.0341	144	35211294	3556340694	Sweden	female	71.03		impaired glucose tolerance	Urban
Sweden_Karlsson_PRJEB1786	561	49.9924	2.3927	168	42792280	4322020280	Sweden	female	71.29		diabetes	Urban
Sweden_Karlsson_PRJEB1786	563	49.0948	3.1143	234	34299550	3464254550	Sweden	female	69.97		diabetes	Urban
Sweden_Karlsson_PRJEB1786	577	94.5078	3.7523	266	28311558	2859467358	Sweden	female	70.86		diabetes	Urban
Sweden_Karlsson_PRJEB1786	58	87.8442	8.9387	606	26426600	2669086600	Sweden	female	70.23		healthy (normal glucose)	Urban	y
Sweden_Karlsson_PRJEB1786	584	66.1494	1.9408	138	29998756	3029874356	Sweden	female	70.63		healthy (normal glucose)	Urban
Sweden_Karlsson_PRJEB1786	587	98.7525	6.6889	456	27393282	2766721482	Sweden	female	70.71		diabetes	Urban	y
Sweden_Karlsson_PRJEB1786	589	56.4278	1.0567	74	31392146	3170606746	Sweden	female	71.49		diabetes	Urban
Sweden_Karlsson_PRJEB1786	59	100	27.0529	1808	24920030	2516923030	Sweden	female	69.41		healthy (normal glucose)	Urban	y
Sweden_Karlsson_PRJEB1786	591	99.8022	21.0599	1438	37952212	3833173412	Sweden	female	71.71		diabetes	Urban	y
Sweden_Karlsson_PRJEB1786	598	31.9185	2.5352	180	34799354	3514734754	Sweden	female	71.24		diabetes	Urban
Sweden_Karlsson_PRJEB1786	60	94.6752	5.5994	388	29849304	3014779704	Sweden	female	69.15		impaired glucose tolerance	Urban	y
Sweden_Karlsson_PRJEB1786	600	80.3895	2.5447	170	30743224	3105065624	Sweden	female	71.28		impaired glucose tolerance	Urban
Sweden_Karlsson_PRJEB1786	602	44.4089	3.4429	226	35680006	3603680606	Sweden	female	71.65		diabetes	Urban
Sweden_Karlsson_PRJEB1786	604	44.5154	2.2384	154	38845972	3923443172	Sweden	female	71.63		diabetes	Urban
Sweden_Karlsson_PRJEB1786	614	99.8935	7.0805	466	15306548	1545961348	Sweden	female	71.26		healthy (normal glucose)	Urban	y
Sweden_Karlsson_PRJEB1786	617	29.4082	0.5891	40	9698560	979554560	Sweden	female	71.84		healthy (normal glucose)	Urban
Sweden_Karlsson_PRJEB1786	618	79.4462	3.841	272	16826714	1699498114	Sweden	female	71.53		healthy (normal glucose)	Urban
Sweden_Karlsson_PRJEB1786	628	24.0225	1.3172	94	13839180	1397757180	Sweden	female	71.44		healthy (normal glucose)	Urban
Sweden_Karlsson_PRJEB1786	638	99.7566	11.707	802	11425522	1153977722	Sweden	female	71.17		impaired glucose tolerance	Urban	y
Sweden_Karlsson_PRJEB1786	643	68.0815	3.1553	220	15307646	1546072246	Sweden	female	70.47		healthy (normal glucose)	Urban
Sweden_Karlsson_PRJEB1786	646	29.5603	6.9419	508	14215080	1435723080	Sweden	female	71.4		impaired glucose tolerance	Urban
Sweden_Karlsson_PRJEB1786	655	28.2824	0.7821	56	12535874	1266123274	Sweden	female	71.45		healthy (normal glucose)	Urban
Sweden_Karlsson_PRJEB1786	77	76.7838	5.0131	376	27378948	2765273748	Sweden	female	69.67		healthy (normal glucose)	Urban	y
Sweden_Karlsson_PRJEB1786	80	95.4967	4.609	312	18620022	1880622222	Sweden	female	70.33		healthy (normal glucose)	Urban
Sweden_Karlsson_PRJEB1786	88	27.7347	0.523	42	27299226	2757221826	Sweden	female	69.7		healthy (normal glucose)	Urban
Sweden_Karlsson_PRJEB1786	92	39.9361	0.5189	36	21940486	2215989086	Sweden	female	69.74		healthy (normal glucose)	Urban
Tanzania_Tett_PRJNA529400	67	subjects
Tanzania_Tett_PRJNA529400	C16-20002-TZ	100	17.2165	1256	29527510	2972120687	Tanzania	female	24		healthy	non-Western	y	21
Tanzania_Tett_PRJNA529400	C16-20003-TZ	100	8.428	570	81287962	8103016821	Tanzania	male	25		healthy	non-Western	y
Tanzania_Tett_PRJNA529400	C16-20005-TZ	20.2343	1.1569	98	24703384	2485139538	Tanzania		20		healthy	non-Western
Tanzania_Tett_PRJNA529400	C16-20070-TZ	46.3107	1.0604	84	37593824	3784284638	Tanzania	male	30		healthy	non-Western
Tanzania_Tett_PRJNA529400	C16-20071-TZ	1.5366	0.0154	2	38497404	3874528123	Tanzania	female	21		healthy	non-Western
Tanzania_Tett_PRJNA529400	C16-20072-TZ	24.1594	0.3454	26	18605620	1871723705	Tanzania		3		healthy	non-Western
Tanzania_Tett_PRJNA529400	C16-20073-TZ	22.0143	0.5936	48	38416108	3864718574	Tanzania		15		healthy	non-Western
Tanzania_Tett_PRJNA529400	C16-20117-TZ	100	170.465	11838	29983748	3016892586	Tanzania	male	34		healthy	non-Western	y
Tanzania_Tett_PRJNA529400	C16-20118-TZ	95.4207	4.9452	348	43087666	4337242169	Tanzania	female	28		healthy	non-Western
Tanzania_Tett_PRJNA529400	C16-20119-TZ	100	43.9811	3140	45011758	4532613137	Tanzania		12		healthy	non-Western	y
Tanzania_Tett_PRJNA529400	C16-20123-TZ	100	33.9315	2530	34224244	3445318736	Tanzania		3		healthy	non-Western	y
Tanzania_Tett_PRJNA529400	C16-20135-TZ	82.2912	13.7049	1070	52407132	5272987077	Tanzania		9		healthy	non-Western	y
Tanzania_Tett_PRJNA529400	C16-20152-TZ	77.5901	4.2274	312	30381172	3055967660	Tanzania	male	30		healthy	non-Western
Tanzania_Tett_PRJNA529400	C16-20153-TZ	94.9795	10.0475	818	57155136	5752817598	Tanzania	female	24		healthy	non-Western	y
Tanzania_Tett_PRJNA529400	C16-20197-TZ	100	95.2542	6684	42076294	4236505141	Tanzania	male	31		healthy	non-Western	y
Tanzania_Tett_PRJNA529400	C16-20198-TZ	100	15.8148	1106	40845038	4113037853	Tanzania	female	18		healthy	non-Western	y
Tanzania_Tett_PRJNA529400	C16-20211-TZ	78.0922	3.6029	282	52207962	5253825297	Tanzania	female	20		healthy	non-Western
Tanzania_Tett_PRJNA529400	C16-20212-TZ	20.782	0.9157	66	76722076	7724459922	Tanzania	male	22		healthy	non-Western
Tanzania_Tett_PRJNA529400	C16-20215-TZ	96.0292	4.5156	338	47720450	4801151656	Tanzania		61		healthy	non-Western
Tanzania_Tett_PRJNA529400	C16-20237-TZ	17.3741	0.8336	62	69644212	7009475183	Tanzania		36		healthy	non-Western
Tanzania_Tett_PRJNA529400	C16-20238-TZ	11.9276	0.4452	52	48794876	4910836612	Tanzania		45		healthy	non-Western
Tanzania_Tett_PRJNA529400	C16-20247-TZ	64.126	2.5838	210	53306990	5367637369	Tanzania		3		healthy	non-Western
Tanzania_Tett_PRJNA529400	C16-20248-TZ	37.2281	5.9533	470	51831372	5215784029	Tanzania	female	20		healthy	non-Western
Tanzania_Tett_PRJNA529400	C16-20340-TZ	98.8742	14.0853	1082	42576890	4282929813	Tanzania	male	40		healthy	non-Western	y
Tanzania_Tett_PRJNA529400	C16-20341-TZ	81.8956	23.7853	1818	98181314	9876774783	Tanzania		5		healthy	non-Western	y
Tanzania_Tett_PRJNA529400	C16-20345-TZ	100	193.811	13302	62982302	6333569533	Tanzania	female	28		healthy	non-Western	y
Tanzania_Tett_PRJNA529400	C16-20346-TZ	79.5831	1.6556	114	49005356	4932715904	Tanzania	male	28		healthy	non-Western
Tanzania_Tett_PRJNA529400	C16-20347-TZ	100	155.717	10734	60408512	6073560271	Tanzania		9		healthy	non-Western	y
Tanzania_Tett_PRJNA529400	C16-20371-TZ	9.2195	0.1229	8	52255062	5257747455	Tanzania	female	28		healthy	non-Western
Tanzania_Tett_PRJNA529400	C16-20372-TZ	98.3265	3.5562	242	62156428	6256917951	Tanzania		12		healthy	non-Western
Tanzania_Tett_PRJNA529400	C16-20373-TZ	27.2478	0.5059	34	45237774	4554545142	Tanzania		15		healthy	non-Western
Tanzania_Tett_PRJNA529400	C16-20374-TZ	100	10.0738	700	35096126	3532638938	Tanzania		12		healthy	non-Western	y
Tanzania_Tett_PRJNA529400	C16-20416-TZ	65.9668	1.5215	102	39071842	3905288220	Tanzania	female	25		healthy	non-Western
Tanzania_Tett_PRJNA529400	C16-20417-TZ	16.8112	0.2459	18	8866840	887205146	Tanzania		5		healthy	non-Western
Tanzania_Tett_PRJNA529400	C16-20437-TZ	96.1661	5.7262	396	30716318	3089331898	Tanzania	male	47		healthy	non-Western	y
Tanzania_Tett_PRJNA529400	C16-20438-TZ	35.6154	0.7242	52	43343234	4351603518	Tanzania	female	33		healthy	non-Western
Tanzania_Tett_PRJNA529400	C16-20439-TZ	36.8325	1.2955	116	44246680	4433207144	Tanzania		9		healthy	non-Western
Tanzania_Tett_PRJNA529400	C16-20440-TZ	25.9242	0.9656	86	46072856	4622918321	Tanzania		9		healthy	non-Western
Tanzania_Tett_PRJNA529400	C16-20441-TZ	22.9728	0.3444	26	58279718	5839962033	Tanzania		3		healthy	non-Western
Tanzania_Tett_PRJNA529400	C16-20470-TZ	14.5443	0.2766	22	54296622	5451738137	Tanzania	female	20		healthy	non-Western
Tanzania_Tett_PRJNA529400	C16-20471-TZ	66.1646	10.161	728	59243142	5931070492	Tanzania	male	27		healthy	non-Western
Tanzania_Tett_PRJNA529400	C16-20473-TZ	92.88	106.684	7756	66886882	6703384416	Tanzania		25		healthy	non-Western	y
Tanzania_Tett_PRJNA529400	C16-20474-TZ	99.8022	6.9711	490	35134202	3533360928	Tanzania		5		healthy	non-Western	y
Tanzania_Tett_PRJNA529400	C16-20475-TZ	100	12.9025	930	65499950	6590211313	Tanzania		3		healthy	non-Western	y
Tanzania_Tett_PRJNA529400	C16-20492-TZ	28.2976	5.4497	462	41264952	4148851416	Tanzania		14		healthy	non-Western
Tanzania_Tett_PRJNA529400	C16-20493-TZ	3.0732	0.0307	2	36076216	3632733925	Tanzania		9		healthy	non-Western
Tanzania_Tett_PRJNA529400	C16-20494-TZ	98.7068	4.0281	280	23099390	2325788787	Tanzania		9		healthy	non-Western
Tanzania_Tett_PRJNA529400	C16-20548-TZ	23.1705	0.3946	30	64742688	6517974966	Tanzania		15		healthy	non-Western
Tanzania_Tett_PRJNA529400	C16-20549-TZ	5.477	0.0768	8	50882552	5123332532	Tanzania		12		healthy	non-Western
Tanzania_Tett_PRJNA529400	C16-20550-TZ	17.5415	0.6464	70	48787636	4912630309	Tanzania		7		healthy	non-Western
Tanzania_Tett_PRJNA529400	C16-20551-TZ	29.4843	1.6073	126	51360820	5169453636	Tanzania		5		healthy	non-Western
Tanzania_Tett_PRJNA529400	C16-20554-TZ	100	28.8491	1988	69287472	6964469456	Tanzania	female	28		healthy	non-Western	y
Tanzania_Tett_PRJNA529400	C16-20557-TZ	94.4318	57.7362	4006	52436656	5275883937	Tanzania		1		healthy	non-Western	y
Tanzania_Tett_PRJNA529400	C16-20558-TZ	45.7173	0.9075	70	33258986	3346662464	Tanzania	male	31		healthy	non-Western
Tanzania_Tett_PRJNA529400	C16-20625-TZ	36.9998	0.5217	38	48414080	4875269283	Tanzania	female	20		healthy	non-Western
Tanzania_Tett_PRJNA529400	C16-20626-TZ	10.8018	0.1527	12	35863226	3611767950	Tanzania	male	25		healthy	non-Western
Tanzania_Tett_PRJNA529400	C16-20627-TZ	83.0519	4.7503	350	37938802	3819108073	Tanzania		20		healthy	non-Western
Tanzania_Tett_PRJNA529400	C16-20645-TZ	9.6607	0.2939	24	65377160	6550107858	Tanzania	female	34		healthy	non-Western
Tanzania_Tett_PRJNA529400	C16-20646-TZ	13.0686	0.9848	90	65879434	6620604842	Tanzania	male	40		healthy	non-Western
Tanzania_Tett_PRJNA529400	C16-20647-TZ	90.5523	3.4277	230	61545924	6158158873	Tanzania		18		healthy	non-Western
Tanzania_Tett_PRJNA529400	C16-20648-TZ	15.442	1.5524	110	38356114	3851459000	Tanzania		14		healthy	non-Western
Tanzania_Tett_PRJNA529400	C16-20649-TZ	16.8112	0.5491	44	59608870	5995264489	Tanzania		7		healthy	non-Western
Tanzania_Tett_PRJNA529400	C16-20650-TZ	2.7537	0.0275	2	43889770	4376929254	Tanzania		7		healthy	non-Western
Tanzania_Tett_PRJNA529400	C16-20651-TZ	100	52.7461	3790	119381566	11987564124	Tanzania		unk		healthy	non-Western	y
Tanzania_Tett_PRJNA529400	C16-20652-TZ	12.1862	0.4716	46	82779390	8318488750	Tanzania		5		healthy	non-Western
Thailand_Vangay_PRJEB28687	55	subjects
Thailand_Vangay_PRJEB28687	CS_079	47.543	8.7353	490	43967150	5539860900	USA		32	28.94	Overweight	Urban		18
Thailand_Vangay_PRJEB28687	CS_145	72.387	3.3758	190	27158104	3421921104	USA		50	33.16	Obese	Urban
Thailand_Vangay_PRJEB28687	CS_146	40.7272	2.6315	152	44437868	5599171368	USA		28	27.43	Overweight	Urban
Thailand_Vangay_PRJEB28687	CS_165	67.1079	6.3263	348	41631494	5245568244	USA		56	36.36	Obese	Urban
Thailand_Vangay_PRJEB28687	CS_166	100	50.9308	2706	45442688	5725778688	USA		43	21.69	healthy	Urban	y
Thailand_Vangay_PRJEB28687	CS_177	100	106.483	5680	47377914	5969617164	USA		24	21.14	healthy	Urban	y
Thailand_Vangay_PRJEB28687	CS_178	63.4566	3.6991	206	38041556	4793236056	USA		63	20.52	healthy	Urban
Thailand_Vangay_PRJEB28687	CS_181	77.7423	36.1514	2040	58154702	7327492452	USA		57	21.11	healthy	Urban	y
Thailand_Vangay_PRJEB28687	CS_222	57.8731	12.3206	704	41297004	5203422504	USA		43	28.02	Overweight	Urban
Thailand_Vangay_PRJEB28687	CS_248	98.2504	31.3122	1688	36897168	4649043168	USA		50	21.32	healthy	Urban	y
Thailand_Vangay_PRJEB28687	CS_249	100	25.5442	1388	36600024	4611603024	USA		37	27.07	Overweight	Urban	y
Thailand_Vangay_PRJEB28687	CS_255	99.1328	34.3635	1894	42592708	5366681208	USA		55	30.86	Obese	Urban	y
Thailand_Vangay_PRJEB28687	CS_256	36.6651	17.8155	1034	62390770	7861237020	USA		44	23.29	healthy	Urban
Thailand_Vangay_PRJEB28687	CS_262	100	130.338	7032	50457388	6357630888	USA		27	35.21	Obese	Urban	y
Thailand_Vangay_PRJEB28687	CS_268	34.8547	12.4249	634	50604426	6376157676	USA		41	20.85	healthy	Urban
Thailand_Vangay_PRJEB28687	CS_275	100	86.8762	4668	41787020	5265164520	USA		45	27.88	Overweight	Urban	y
Thailand_Vangay_PRJEB28687	CS_290	75.2777	13.2932	726	45031436	5673960936	USA		43	19.49	healthy	Urban	y
Thailand_Vangay_PRJEB28687	CS_308_0	58.1013	43.7167	2386	47156622	5941734372	USA		38	43.14	Obese	Urban
Thailand_Vangay_PRJEB28687	CS_311	64.3694	1.6798	94	38586502	4861899252	USA		53	30.19	Obese	Urban
Thailand_Vangay_PRJEB28687	CS_312	84.6493	16.2204	880	31194416	3930496416	USA		65	26.5	Overweight	Urban	y
Thailand_Vangay_PRJEB28687	CS_325	53.6589	1.7297	94	42013020	5293640520	USA		31	34.11	Obese	Urban
Thailand_Vangay_PRJEB28687	CS_326	91.1912	157.484	8452	53856644	6785937144	USA		61	33.64	Obese	Urban	y
Thailand_Vangay_PRJEB28687	CS_335	26.0155	10.513	608	38232044	4817237544	USA		45	20.2	healthy	Urban
Thailand_Vangay_PRJEB28687	CS_358	43.9373	44.4899	2532	50907940	6414400440	USA		54	30.72	Obese	Urban
Thailand_Vangay_PRJEB28687	CS_360	86.0794	8.8526	496	50241938	6330484188	USA		38	22.51	healthy	Urban	y
Thailand_Vangay_PRJEB28687	CS_369	79.1115	36.8816	1974	45356394	5714905644	USA		34	21.3	healthy	Urban	y
Thailand_Vangay_PRJEB28687	CS_370	97.0485	44.0412	2354	55382064	6978140064	USA		56	32.75	Obese	Urban	y
Thailand_Vangay_PRJEB28687	CS_391	97.9157	22.0049	1156	47053682	5928763932	USA		34	28.65	Overweight	Urban	y
Thailand_Vangay_PRJEB28687	CS_393	97.9461	15.9766	860	51851070	6533234820	USA		45	46.07	Obese	Urban	y
Thailand_Vangay_PRJEB28687	L_002_M1	28.1759	4.7952	270	50260334	6332802084	USA		28	17.1	healthy	Urban
Thailand_Vangay_PRJEB28687	L_002_M6_0	94.66	120.463	6456	40507926	5103998676	USA		28	17.1	healthy	Urban	y
Thailand_Vangay_PRJEB28687	L_003_M1	11.958	0.4121	22	46340344	5838883344	USA		28	25.63	Overweight	Urban
Thailand_Vangay_PRJEB28687	L_003_M6	27.8412	0.6467	34	42887854	5403869604	USA		28	25.63	Overweight	Urban
Thailand_Vangay_PRJEB28687	L_022_M1	31.9337	0.8485	46	47342042	5965097292	USA		24	23.12	healthy	Urban
Thailand_Vangay_PRJEB28687	L_022_M6	23.3379	1.468	78	38011674	4789470924	USA		24	23.12	healthy	Urban
Thailand_Vangay_PRJEB28687	L_024_M6	17.4654	0.586	32	34430182	4338202932	USA		42	34.24	Obese	Urban
Thailand_Vangay_PRJEB28687	L_031_M1	32.0858	1.4937	92	39372644	4960953144	USA		20	18.7	healthy	Urban
Thailand_Vangay_PRJEB28687	L_031_M6	13.6163	0.248	16	39695532	5001637032	USA		20	18.7	healthy	Urban
Thailand_Vangay_PRJEB28687	L_034_M6	96.44	10.0024	536	43814886	5520675636	USA		34	30.72	Obese	Urban	y
Thailand_Vangay_PRJEB28687	T_CS_008	46.691	2.1753	120	44563054	5614944804	Thailand		48	32.52	Obese	non-Western		2
Thailand_Vangay_PRJEB28687	T_CS_018	63.8369	4.7216	270	42375758	5339345508	Thailand		42	26.76	Overweight	non-Western
Thailand_Vangay_PRJEB28687	T_CS_030	61.7678	3.588	200	36369894	4582606644	Thailand		54	29.88	Overweight	non-Western
Thailand_Vangay_PRJEB28687	T_CS_042	36.8477	2.2877	154	56362032	7101616032	Thailand		24	21.49	healthy	non-Western
Thailand_Vangay_PRJEB28687	T_CS_051	23.5052	0.703	40	47004232	5922533232	Thailand		32	26.15	Overweight	non-Western
Thailand_Vangay_PRJEB28687	T_CS_061	80.2069	7.6874	430	45232594	5699306844	Thailand		51	31.55	Obese	non-Western	y
Thailand_Vangay_PRJEB28687	T_CS_065	29.682	1.5597	90	36143578	4554090828	Thailand		50	26.31	Overweight	non-Western
Thailand_Vangay_PRJEB28687	T_CS_069	40.5751	3.2096	186	40482060	5100739560	Thailand		68	18.22	healthy	non-Western
Thailand_Vangay_PRJEB28687	T_CS_070	38.3539	2.2147	128	54250834	6835605084	Thailand		35	26.4	Overweight	non-Western
Thailand_Vangay_PRJEB28687	T_CS_071	27.4913	0.6206	36	48383768	6096354768	Thailand		33	21.4	healthy	non-Western
Thailand_Vangay_PRJEB28687	T_CS_073	44.0438	1.3555	78	40063802	5048039052	Thailand		39	26.66	Overweight	non-Western
Thailand_Vangay_PRJEB28687	T_CS_081	9.2804	0.2891	16	41544102	5234556852	Thailand		48	29.67	Overweight	non-Western
Thailand_Vangay_PRJEB28687	T_CS_084	100	55.2107	2982	48863944	6156856944	Thailand		31	26.43	Overweight	non-Western	y
Thailand_Vangay_PRJEB28687	T_CS_087	14.5139	0.1705	10	40696832	5127800832	Thailand		49	28.16	Overweight	non-Western
Thailand_Vangay_PRJEB28687	T_CS_089	46.7366	11.9859	654	51054772	6432901272	Thailand		30	22.98	healthy	non-Western
USA.Broad_Lloyd-Price_PRJNA389280.most.reads	130	subjects
USA.Broad_Lloyd-Price_PRJNA389280.most.reads	C3001_C03	99.9239	37.3612	2690	47270672	4596924058	USA	female	43		CD	Urban	y	93
USA.Broad_Lloyd-Price_PRJNA389280.most.reads	C3002_C04	100	51.8921	3786	59801356	5818504816	USA	female	76		CD	Urban	y
USA.Broad_Lloyd-Price_PRJNA389280.most.reads	C3003_C03	73.665	79.7184	5772	56302556	5469260569	USA	female	43		UC	Urban
USA.Broad_Lloyd-Price_PRJNA389280.most.reads	C3004_C05	100	25.8194	1828	53307870	5181819566	USA	female	47		UC	Urban	y
USA.Broad_Lloyd-Price_PRJNA389280.most.reads	C3005_C06	100	178.132	12244	53081158	5161713917	USA	female	76		UC	Urban	y
USA.Broad_Lloyd-Price_PRJNA389280.most.reads	C3006_C04	100	41.6267	2934	50257662	4975198156	USA	male	32		UC	Urban	y
USA.Broad_Lloyd-Price_PRJNA389280.most.reads	C3007_C02	100	199.65	13692	27735946	2694566912	USA	female	31		CD	Urban	y
USA.Broad_Lloyd-Price_PRJNA389280.most.reads	C3008_C03	23.9921	15.9761	1292	35220998	3435325837	USA	female	53		CD	Urban
USA.Broad_Lloyd-Price_PRJNA389280.most.reads	C3009_C03	100	40.2775	2698	35166740	3480298662	USA	male	56		CD	Urban	y
USA.Broad_Lloyd-Price_PRJNA389280.most.reads	C3010_C01	79.2484	18.6869	1384	33728662	3334895375	USA	female	51		CD	Urban	y
USA.Broad_Lloyd-Price_PRJNA389280.most.reads	C3011_C20	99.2545	14.8567	1016	36277008	3598914865	USA	female	37		UC	Urban	y
USA.Broad_Lloyd-Price_PRJNA389280.most.reads	C3012_C01	100	19.9093	1390	11930402	1166240011	USA	female	37		CD	Urban	y
USA.Broad_Lloyd-Price_PRJNA389280.most.reads	C3013_C02	94.3405	16.9919	1170	72839466	7213494033	USA	female	26		UC	Urban	y
USA.Broad_Lloyd-Price_PRJNA389280.most.reads	C3015_C01	96.8508	38.3956	2612	36256050	3593918305	USA	female	50		UC	Urban	y
USA.Broad_Lloyd-Price_PRJNA389280.most.reads	C3016_C01	97.4745	61.3587	4172	25517248	2494285114	USA	female	32		CD	Urban	y
USA.Broad_Lloyd-Price_PRJNA389280.most.reads	C3017_C04	100	371.869	24996	43969870	4353512632	USA	male	45		CD	Urban	y
USA.Broad_Lloyd-Price_PRJNA389280.most.reads	C3019_C02	100	34.3918	2354	20630972	2017152900	USA	female	39		CD	Urban	y
USA.Broad_Lloyd-Price_PRJNA389280.most.reads	C3021_C06	98.5243	46.9137	3618	46610392	4375797865	USA	female	38		CD	Urban	y
USA.Broad_Lloyd-Price_PRJNA389280.most.reads	C3022_C03	98.5547	22.8757	1576	43901686	4351529127	USA	male	69		healthy (nonIBD)	Urban	y
USA.Broad_Lloyd-Price_PRJNA389280.most.reads	C3023_C02	100	53.9942	3640	42030512	4169346568	USA	male	60		CD	Urban	y
USA.Broad_Lloyd-Price_PRJNA389280.most.reads	C3024_C01	78.077	7.3429	500	12027680	1176600643	USA	female	40		CD	Urban	y
USA.Broad_Lloyd-Price_PRJNA389280.most.reads	C3027_C01	98.859	41.2366	2908	20707356	2047594286	USA	female	36		CD	Urban	y
USA.Broad_Lloyd-Price_PRJNA389280.most.reads	C3028_C11	84.7406	40.9086	3040	33929132	3238175678	USA	male	33		CD	Urban	y
USA.Broad_Lloyd-Price_PRJNA389280.most.reads	C3029_C03	78.9594	8.6317	592	13107622	1277306790	USA	male	32		UC	Urban	y
USA.Broad_Lloyd-Price_PRJNA389280.most.reads	C3030_C01	100	32.5503	2256	40581088	4015579212	USA	male	44		CD	Urban	y
USA.Broad_Lloyd-Price_PRJNA389280.most.reads	C3031_C01	100	18.5804	1334	8715342	862706791	USA	female	18		CD	Urban	y
USA.Broad_Lloyd-Price_PRJNA389280.most.reads	C3032_C07	100	93.0006	6382	26195862	2593327749	USA	female	42		UC	Urban	y
USA.Broad_Lloyd-Price_PRJNA389280.most.reads	C3033_C03	1.2171	0.0122	2	15970914	1553643712	USA	female	40		CD	Urban
USA.Broad_Lloyd-Price_PRJNA389280.most.reads	C3034_C01	69.4204	1.8838	128	4709746	459616038	USA	female	36		UC	Urban
USA.Broad_Lloyd-Price_PRJNA389280.most.reads	C3035_C12	100	208.085	14856	29556724	2779302832	USA	male	62		CD	Urban	y
USA.Broad_Lloyd-Price_PRJNA389280.most.reads	C3036_C01	53.2786	7.3114	540	17891134	1763487387	USA	female	26		UC	Urban
USA.Broad_Lloyd-Price_PRJNA389280.most.reads	C3037_C02	90.3241	42.0739	2940	19626436	1938870124	USA	female	46		UC	Urban	y
USA.Broad_Lloyd-Price_PRJNA389280.most.reads	E5001_C04	33.2116	11.1737	888	40255626	3925564401	USA	female	8		CD	Urban
USA.Broad_Lloyd-Price_PRJNA389280.most.reads	E5002_C06	51.0117	25.2667	1834	38623582	3823787788	USA	female	15		healthy (nonIBD)	Urban
USA.Broad_Lloyd-Price_PRJNA389280.most.reads	E5003_C02	100	46.9766	3250	21841776	2107351268	USA	male	15		CD	Urban	y
USA.Broad_Lloyd-Price_PRJNA389280.most.reads	E5004_C03	100	300.752	20864	45514674	4439087314	USA	female	7		UC	Urban	y
USA.Broad_Lloyd-Price_PRJNA389280.most.reads	E5006_C01	100	148.102	10248	38172082	3714611153	USA	male	12		CD	Urban	y
USA.Broad_Lloyd-Price_PRJNA389280.most.reads	E5008_C04	51.8941	17.0709	1236	23296102	2298406709	USA	male	13		UC	Urban
USA.Broad_Lloyd-Price_PRJNA389280.most.reads	E5009_C03	39.9209	25.4216	1712	32216750	3144677066	USA	female	17		CD	Urban
USA.Broad_Lloyd-Price_PRJNA389280.most.reads	E5013_C01	93.808	13.8597	980	34708040	3400961290	USA	female	15		CD	Urban	y
USA.Broad_Lloyd-Price_PRJNA389280.most.reads	E5019_C01	100	49.8454	3390	24169094	2374828946	USA	male	8		CD	Urban	y
USA.Broad_Lloyd-Price_PRJNA389280.most.reads	E5022_C02	100	90.7453	6242	48185548	4764253543	USA	male	15		UC	Urban	y
USA.Broad_Lloyd-Price_PRJNA389280.most.reads	E5023_C02	71.0482	1.6464	114	14126312	1379028472	USA	female	14		CD	Urban
USA.Broad_Lloyd-Price_PRJNA389280.most.reads	H4001_C05	50.3575	13.1946	1000	40716026	3974503373	USA	male	14		CD	Urban
USA.Broad_Lloyd-Price_PRJNA389280.most.reads	H4007_C01	95.5119	31.6785	2300	34119912	3322710383	USA	female	15		CD	Urban	y
USA.Broad_Lloyd-Price_PRJNA389280.most.reads	H4008_C03	100	68.6257	4764	37266902	3642195769	USA	female	13		healthy (nonIBD)	Urban	y
USA.Broad_Lloyd-Price_PRJNA389280.most.reads	H4009_C03	100	90.3883	6260	50587926	4924305733	USA	female	6		healthy (nonIBD)	Urban	y
USA.Broad_Lloyd-Price_PRJNA389280.most.reads	H4010_C04	100	143.289	9684	33431872	3316156223	USA	male	13		UC	Urban	y
USA.Broad_Lloyd-Price_PRJNA389280.most.reads	H4011_C01	100	16.3948	1178	18714906	1819839446	USA	female	7		CD	Urban	y
USA.Broad_Lloyd-Price_PRJNA389280.most.reads	H4012_C01	98.4786	18.8187	1374	19653160	1935755986	USA	female	16		CD	Urban	y
USA.Broad_Lloyd-Price_PRJNA389280.most.reads	H4013_C02	58.8164	99.9188	7024	52632242	5216295097	USA	male	8		healthy (nonIBD)	Urban
USA.Broad_Lloyd-Price_PRJNA389280.most.reads	H4014_C01	99.7718	16.9782	1184	7436356	722131650	USA	female	10		CD	Urban	y
USA.Broad_Lloyd-Price_PRJNA389280.most.reads	H4015_C01	89.2743	18.9795	1336	39754946	3934236793	USA	male	15		CD	Urban	y
USA.Broad_Lloyd-Price_PRJNA389280.most.reads	H4016_C05	88.1028	14.2297	1014	27073084	2682475949	USA	female	10		healthy (nonIBD)	Urban	y
USA.Broad_Lloyd-Price_PRJNA389280.most.reads	H4017_C01	73.9084	14.9884	1036	40907158	4053864258	USA	female	16		CD	Urban
USA.Broad_Lloyd-Price_PRJNA389280.most.reads	H4018_C01	73.1173	2.5541	176	4919398	479560291	USA	female	13		healthy (nonIBD)	Urban
USA.Broad_Lloyd-Price_PRJNA389280.most.reads	H4019_C01	10.178	0.1199	8	16529594	1607801029	USA	female	11		UC	Urban
USA.Broad_Lloyd-Price_PRJNA389280.most.reads	H4020_C02	49.0491	9.7456	680	24127030	2363027553	USA	male	13		CD	Urban
USA.Broad_Lloyd-Price_PRJNA389280.most.reads	H4022_C01	72.311	15.3393	1034	33353714	3265735159	USA	female	9		healthy (nonIBD)	Urban
USA.Broad_Lloyd-Price_PRJNA389280.most.reads	H4023_C01	99.9696	96.0275	6622	21426526	2100601948	USA	male	16		healthy (nonIBD)	Urban	y
USA.Broad_Lloyd-Price_PRJNA389280.most.reads	H4024_C01	63.5783	20.1063	1442	31299976	3103181481	USA	male	11		healthy (nonIBD)	Urban
USA.Broad_Lloyd-Price_PRJNA389280.most.reads	H4027_C02	93.7167	30.0966	2108	32706360	3207793393	USA	male	15		UC	Urban	y
USA.Broad_Lloyd-Price_PRJNA389280.most.reads	H4028_C05	35.5393	4.7436	328	34624514	3433623614	USA	female	13		CD	Urban
USA.Broad_Lloyd-Price_PRJNA389280.most.reads	H4030_C01	100	102.291	7016	13447644	1325416145	USA	male	16		CD	Urban	y
USA.Broad_Lloyd-Price_PRJNA389280.most.reads	H4031_C01	100	171.66	11736	27652048	2743654940	USA	male	12		CD	Urban	y
USA.Broad_Lloyd-Price_PRJNA389280.most.reads	H4032_C03	100	28.1798	1934	27018110	2638725449	USA	male	12		CD	Urban	y
USA.Broad_Lloyd-Price_PRJNA389280.most.reads	H4035_C01	88.2854	33.8609	2418	20381866	1997804086	USA	male	16		UC	Urban	y
USA.Broad_Lloyd-Price_PRJNA389280.most.reads	H4038_C11	100	50.8196	3510	26210388	2563733720	USA	male	15		CD	Urban	y
USA.Broad_Lloyd-Price_PRJNA389280.most.reads	H4039_C15	89.6394	20.1937	1468	31990052	2972941109	USA	female	12		CD	Urban	y
USA.Broad_Lloyd-Price_PRJNA389280.most.reads	H4040_C01	99.9696	30.359	2074	36313608	3565299249	USA	female	17		UC	Urban	y
USA.Broad_Lloyd-Price_PRJNA389280.most.reads	H4042_C01	100	14.8392	1028	15328896	1499220077	USA	male	15		UC	Urban	y
USA.Broad_Lloyd-Price_PRJNA389280.most.reads	H4043_C12	99.787	99.1534	7106	42020498	3911872993	USA	female	14		CD	Urban	y
USA.Broad_Lloyd-Price_PRJNA389280.most.reads	H4044_C02	100	25.9474	1770	29631468	2934765866	USA	male	16		UC	Urban	y
USA.Broad_Lloyd-Price_PRJNA389280.most.reads	H4045_C02	88.97	10.4744	738	19022196	1859337152	USA	female	14		healthy (nonIBD)	Urban	y
USA.Broad_Lloyd-Price_PRJNA389280.most.reads	M2008_C11	51.2247	11.18	794	63325972	6162873698	USA	female	30		CD	Urban
USA.Broad_Lloyd-Price_PRJNA389280.most.reads	M2010_C04	24.8897	0.4099	34	34223306	3310452584	USA	male	18		CD	Urban
USA.Broad_Lloyd-Price_PRJNA389280.most.reads	M2014_C12	61.1745	16.4016	1220	46042096	4489840822	USA	male	30		CD	Urban
USA.Broad_Lloyd-Price_PRJNA389280.most.reads	M2021_C06	100	84.0365	6224	42906738	4252060287	USA	male	26		CD	Urban	y
USA.Broad_Lloyd-Price_PRJNA389280.most.reads	M2024_C01	98.9807	12.5845	886	18601998	1795901039	USA	female	38		UC	Urban	y
USA.Broad_Lloyd-Price_PRJNA389280.most.reads	M2025_C07	100	21.1127	1492	40857846	3967863408	USA	female	43		CD	Urban	y
USA.Broad_Lloyd-Price_PRJNA389280.most.reads	M2026_C04	44.8045	20.0497	1514	25192970	2451869111	USA	female	21		UC	Urban
USA.Broad_Lloyd-Price_PRJNA389280.most.reads	M2027_C03	100	23.4739	1596	50710014	5010998169	USA	male	41		CD	Urban	y
USA.Broad_Lloyd-Price_PRJNA389280.most.reads	M2028_C02	100	423.188	29606	41935422	4076063678	USA	female	24		CD	Urban	y
USA.Broad_Lloyd-Price_PRJNA389280.most.reads	M2034_C04	48.8514	1.0793	76	11182582	1108542010	USA	female	22		CD	Urban
USA.Broad_Lloyd-Price_PRJNA389280.most.reads	M2039_C01	55.0434	41.6073	3044	55732718	5421301445	USA	female	40		healthy (nonIBD)	Urban
USA.Broad_Lloyd-Price_PRJNA389280.most.reads	M2041_C01	98.2656	36.8654	2548	38017264	3763138790	USA	male	55		healthy (nonIBD)	Urban	y
USA.Broad_Lloyd-Price_PRJNA389280.most.reads	M2042_C01	100	9.3482	644	24414102	2390387570	USA	male	44		healthy (nonIBD)	Urban	y
USA.Broad_Lloyd-Price_PRJNA389280.most.reads	M2047_C02	74.8973	3.9107	264	32900594	3199393910	USA	male	57		healthy (nonIBD)	Urban
USA.Broad_Lloyd-Price_PRJNA389280.most.reads	M2048_C05	56.5495	5.7549	402	33218830	3294276582	USA	male	28		healthy (nonIBD)	Urban
USA.Broad_Lloyd-Price_PRJNA389280.most.reads	M2058_C01	69.6181	103.64	7154	38410466	3809567444	USA	female	25		CD	Urban
USA.Broad_Lloyd-Price_PRJNA389280.most.reads	M2059_C01	26.2589	0.5559	38	18208648	1781081666	USA	male	24		UC	Urban
USA.Broad_Lloyd-Price_PRJNA389280.most.reads	M2060_C02	97.9918	8.6054	600	15608358	1523163853	USA	female	62		healthy (nonIBD)	Urban	y
USA.Broad_Lloyd-Price_PRJNA389280.most.reads	M2061_C06	90.7348	34.6829	2580	34267148	3183064202	USA	male	56		healthy (nonIBD)	Urban	y
USA.Broad_Lloyd-Price_PRJNA389280.most.reads	M2064_C01	99.1176	12.4445	842	19659376	1920968855	USA	male	74		UC	Urban	y
USA.Broad_Lloyd-Price_PRJNA389280.most.reads	M2067_C06	100	29.3006	1994	29365134	2905924305	USA	male	35		UC	Urban	y
USA.Broad_Lloyd-Price_PRJNA389280.most.reads	M2068_C01	26.0155	2.7663	204	23600874	2309957994	USA	female	19		CD	Urban
USA.Broad_Lloyd-Price_PRJNA389280.most.reads	M2069_C02	100	22.5672	1536	48514122	4786920426	USA	female	29		UC	Urban	y
USA.Broad_Lloyd-Price_PRJNA389280.most.reads	M2071_C01	89.1374	36.7021	2686	28258622	2797207034	USA	female	26		UC	Urban	y
USA.Broad_Lloyd-Price_PRJNA389280.most.reads	M2072_C04	2.5559	0.0256	2	29306904	2868513234	USA	male	51		healthy (nonIBD)	Urban
USA.Broad_Lloyd-Price_PRJNA389280.most.reads	M2075_C04	100	163.388	10960	57428098	5693342777	USA	male	61		healthy (nonIBD)	Urban	y
USA.Broad_Lloyd-Price_PRJNA389280.most.reads	M2077_C01	100	36.2296	2536	66179026	6555127480	USA	female	32		healthy (nonIBD)	Urban	y
USA.Broad_Lloyd-Price_PRJNA389280.most.reads	M2079_C01	100	56.8164	3898	33617016	3329639357	USA	male	29		healthy (nonIBD)	Urban	y
USA.Broad_Lloyd-Price_PRJNA389280.most.reads	M2081_C04	100	51.2675	3494	20168574	1975916713	USA	male	39		UC	Urban	y
USA.Broad_Lloyd-Price_PRJNA389280.most.reads	M2082_C01	100	145.388	9912	27397506	2665792829	USA	male	18		CD	Urban	y
USA.Broad_Lloyd-Price_PRJNA389280.most.reads	M2083_C01	98.7981	15.4757	1116	29934234	2754178669	USA	male	25		UC	Urban	y
USA.Broad_Lloyd-Price_PRJNA389280.most.reads	M2084_C01	99.0567	67.3301	4994	43479636	4043515285	USA	female	23		healthy (nonIBD)	Urban	y
USA.Broad_Lloyd-Price_PRJNA389280.most.reads	M2085_C01	24.7071	0.581	42	1264434	123911092	USA	male	23		CD	Urban
USA.Broad_Lloyd-Price_PRJNA389280.most.reads	M2086_C03	95.299	17.1709	1214	28952038	2868047123	USA	male	22		CD	Urban	y
USA.Broad_Lloyd-Price_PRJNA389280.most.reads	M2091_C01	84.482	6.2553	432	26525506	2619550976	USA	male	56		UC	Urban	y
USA.Broad_Lloyd-Price_PRJNA389280.most.reads	M2097_C02	87.1748	45.3166	3440	34431970	3168674119	USA	male	21		healthy (nonIBD)	Urban	y
USA.Broad_Lloyd-Price_PRJNA389280.most.reads	M2103_C14	98.7525	15.1608	1138	26277774	2388814857	USA	female	35		UC	Urban	y
USA.Broad_Lloyd-Price_PRJNA389280.most.reads	P6005_C01	81.8956	6.4693	452	12721074	1255699973	USA	male	11		CD	Urban	y
USA.Broad_Lloyd-Price_PRJNA389280.most.reads	P6009_C01	100	545	36650	80071108	7915696757	USA	male	16		CD	Urban	y
USA.Broad_Lloyd-Price_PRJNA389280.most.reads	P6010_C01	100	67.5876	4604	28104964	2747149912	USA	male	10		CD	Urban	y
USA.Broad_Lloyd-Price_PRJNA389280.most.reads	P6012_C01	100	17.6753	1218	22413676	2220144108	USA	female	16		UC	Urban	y
USA.Broad_Lloyd-Price_PRJNA389280.most.reads	P6013_C01	89.7764	6.4587	442	16370852	1601936378	USA	male	6		UC	Urban	y
USA.Broad_Lloyd-Price_PRJNA389280.most.reads	P6014_C07	97.2615	29.5641	2050	19272602	1889796967	USA	male	15		healthy (nonIBD)	Urban	y
USA.Broad_Lloyd-Price_PRJNA389280.most.reads	P6016_C01	100	63.4208	4316	24382702	2384723039	USA	male	16		CD	Urban	y
USA.Broad_Lloyd-Price_PRJNA389280.most.reads	P6017_C01	100	50.3466	3418	30269858	3005126675	USA	male	11		healthy (nonIBD)	Urban	y
USA.Broad_Lloyd-Price_PRJNA389280.most.reads	P6018_C02	4.4728	0.0552	4	19658524	1921730141	USA	female	17		healthy (nonIBD)	Urban
USA.Broad_Lloyd-Price_PRJNA389280.most.reads	P6024_C05	85.1666	2.984	202	16874498	1644070417	USA	male	16		CD	Urban
USA.Broad_Lloyd-Price_PRJNA389280.most.reads	P6025_C05	100	254.816	17270	36842368	3610057836	USA	male	17		UC	Urban	y
USA.Broad_Lloyd-Price_PRJNA389280.most.reads	P6028_C01	100	18.372	1262	27954442	2764087466	USA	male	9		CD	Urban	y
USA.Broad_Lloyd-Price_PRJNA389280.most.reads	P6033_C08	100	95.1514	6474	28166912	2784594461	USA	male	15		CD	Urban	y
USA.Broad_Lloyd-Price_PRJNA389280.most.reads	P6035_C17	100	39.8226	2828	34432030	3256776642	USA	male	16		UC	Urban	y
USA.Broad_Lloyd-Price_PRJNA389280.most.reads	P6037_C06	100	41.3237	3058	32503014	2938872686	USA	male	15		CD	Urban	y
USA.Broad_Lloyd-Price_PRJNA389280.most.reads	P6038_C01	99.6349	26.1126	1948	41900132	3891199550	USA	female	16		UC	Urban	y
USA.Children_Flannery_PRJNA496479	40	subjects
USA.Children_Flannery_PRJNA496479	SP001_2	100	50.6776	2340	20250206	3057781106	USA				healthy	Urban	y	30
USA.Children_Flannery_PRJNA496479	SP002	47.5734	4.1035	192	10502328	1585851528	USA				healthy	Urban
USA.Children_Flannery_PRJNA496479	SP004	82.2912	14.5454	684	27420520	4140498520	USA				healthy	Urban	y
USA.Children_Flannery_PRJNA496479	SP005	14.0727	0.1847	8	50982	7698282	USA				healthy	Urban
USA.Children_Flannery_PRJNA496479	SP006	100	22.2591	1062	12883430	1945397930	USA				healthy	Urban	y
USA.Children_Flannery_PRJNA496479	SP008	65.267	12.103	600	18284532	2760964332	USA				healthy	Urban
USA.Children_Flannery_PRJNA496479	SP009	92.4844	28.485	1424	17518872	2645349672	USA				healthy	Urban	y
USA.Children_Flannery_PRJNA496479	SP010	100	141.04	6482	24959628	3768903828	USA				healthy	Urban	y
USA.Children_Flannery_PRJNA496479	SP011	100	37.6581	1802	15277642	2306923942	USA				healthy	Urban	y
USA.Children_Flannery_PRJNA496479	SP012	100	34.799	1638	22426930	3386466430	USA				healthy	Urban	y
USA.Children_Flannery_PRJNA496479	SP013	53.2329	21.3423	1038	17984058	2715592758	USA				healthy	Urban
USA.Children_Flannery_PRJNA496479	SP014	80.7546	3.5412	180	15772088	2381585288	USA				healthy	Urban
USA.Children_Flannery_PRJNA496479	SP015	85.2274	14.5182	750	10101188	1525279388	USA				healthy	Urban	y
USA.Children_Flannery_PRJNA496479	SP016	100	65.5634	3136	18734194	2828863294	USA				healthy	Urban	y
USA.Children_Flannery_PRJNA496479	SP017	93.6559	10.3686	516	14270832	2154895632	USA				healthy	Urban	y
USA.Children_Flannery_PRJNA496479	SP018	31.6294	5.6947	284	17281844	2609558444	USA				healthy	Urban
USA.Children_Flannery_PRJNA496479	SP019	95.1164	88.8824	4362	28539674	4309490774	USA				healthy	Urban	y
USA.Children_Flannery_PRJNA496479	SP020	93.4277	12.5638	592	15811758	2387575458	USA				healthy	Urban	y
USA.Children_Flannery_PRJNA496479	SP022	100	93.9591	4426	16991842	2565768142	USA				healthy	Urban	y
USA.Children_Flannery_PRJNA496479	SP023	9.1891	0.0919	4	61982	9359282	USA				healthy	Urban
USA.Children_Flannery_PRJNA496479	SP024	84.6189	6.5611	336	33554532	5066734332	USA				healthy	Urban	y
USA.Children_Flannery_PRJNA496479	SP025	100	70.7021	3258	17225760	2601089760	USA				healthy	Urban	y
USA.Children_Flannery_PRJNA496479	SP026	41.2141	11.9454	614	21535766	3251900666	USA				healthy	Urban
USA.Children_Flannery_PRJNA496479	SP027	9.1891	0.1121	6	57954	8751054	USA				healthy	Urban
USA.Children_Flannery_PRJNA496479	SP028	99.6044	37.9061	1862	21751262	3284440562	USA				healthy	Urban	y
USA.Children_Flannery_PRJNA496479	SP029	100	285.738	13074	21443712	3238000512	USA				healthy	Urban	y
USA.Children_Flannery_PRJNA496479	SP030	100	32.0035	1558	11561556	1745794956	USA				healthy	Urban	y
USA.Children_Flannery_PRJNA496479	SP031	100	138.922	6466	20091006	3033741906	USA				healthy	Urban	y
USA.Children_Flannery_PRJNA496479	SP032	96.9877	8.3609	392	22264270	3361904770	USA				healthy	Urban	y
USA.Children_Flannery_PRJNA496479	SP033	100	26.5854	1290	13500474	2038571574	USA				healthy	Urban	y
USA.Children_Flannery_PRJNA496479	SP034	81.8348	17.1153	830	14833072	2239793872	USA				healthy	Urban	y
USA.Children_Flannery_PRJNA496479	SP035	99.4067	14.4824	694	14314260	2161453260	USA				healthy	Urban	y
USA.Children_Flannery_PRJNA496479	SP036	100	152.138	7220	36426016	5500328416	USA				healthy	Urban	y
USA.Children_Flannery_PRJNA496479	SP037	100	23.4321	1096	18784126	2836403026	USA				healthy	Urban	y
USA.Children_Flannery_PRJNA496479	SP038	96.7138	14.1076	672	27679474	4179600574	USA				healthy	Urban	y
USA.Children_Flannery_PRJNA496479	SP039	97.0333	29.1905	1430	16776148	2533198348	USA				healthy	Urban	y
USA.Children_Flannery_PRJNA496479	SP040	76.5708	23.189	1090	36064740	5445775740	USA				healthy	Urban	y
USA.Children_Flannery_PRJNA496479	SP042	98.5699	19.5822	954	13825932	2087715732	USA				healthy	Urban	y
USA.Children_Flannery_PRJNA496479	SP043	83.7213	22.9296	1142	39772882	6005705182	USA				healthy	Urban	y
USA.Children_Flannery_PRJNA496479	SP045	29.5451	1.2933	66	9038044	1364744644	USA				healthy	Urban

### Sheet: cluster 10
metagenome set	subject id	percent coverage (gte 75)	avg fold coverage (gte 5)	assigned reads (gte 20)	no. reads	no. bases	country	gender	age	BMI	health	lifestyle	call	count
China_Liu_PRJNA328899	110	subjects
China_Liu_PRJNA328899	Sample_001	12.7263	11.5161	6336	78376762	11756514300	Mongolia/China				healthy	non-Western		11
China_Liu_PRJNA328899	Sample_002	11.5473	11.1132	6312	43599100	6539865000	Mongolia/China				healthy	non-Western
China_Liu_PRJNA328899	Sample_003	20.7108	4.2201	2502	36293988	5444098200	Mongolia/China				healthy	non-Western
China_Liu_PRJNA328899	Sample_004	10.2433	7.9441	4460	44247666	6637149900	Mongolia/China				healthy	non-Western
China_Liu_PRJNA328899	Sample_005	42.6301	140.921	77574	85952440	12892866000	Mongolia/China				healthy	non-Western
China_Liu_PRJNA328899	Sample_006	10.3254	1.4896	866	37899142	5684871300	Mongolia/China				healthy	non-Western
China_Liu_PRJNA328899	Sample_007	22.5381	43.9287	24192	49443318	7416497700	Mongolia/China				healthy	non-Western
China_Liu_PRJNA328899	Sample_008	32.8317	3.104	1930	57174816	7693480900	Mongolia/China				healthy	non-Western
China_Liu_PRJNA328899	Sample_009	70.6293	8.7123	4988	55840912	8376136800	Mongolia/China				healthy	non-Western
China_Liu_PRJNA328899	Sample_010	47.4024	10.3466	5600	48978572	7346785800	Mongolia/China				healthy	non-Western
China_Liu_PRJNA328899	Sample_011	56.115	21.0954	11802	34782688	5217403200	Mongolia/China				healthy	non-Western
China_Liu_PRJNA328899	Sample_012	10.7347	4.2119	2390	43738436	6560765400	Mongolia/China				healthy	non-Western
China_Liu_PRJNA328899	Sample_013	57.2216	29.5433	16214	107831094	16018041780	Mongolia/China				healthy	non-Western
China_Liu_PRJNA328899	Sample_014	14.9997	15.846	9144	41504748	6168729624	Mongolia/China				healthy	non-Western
China_Liu_PRJNA328899	Sample_015	13.7165	25.5679	16384	62024590	8543619274	Mongolia/China				healthy	non-Western
China_Liu_PRJNA328899	Sample_016	12.4959	7.7756	4224	42672324	6400848600	Mongolia/China				healthy	non-Western
China_Liu_PRJNA328899	Sample_017	9.9798	15.2524	8406	130254616	19538192400	Mongolia/China				healthy	non-Western
China_Liu_PRJNA328899	Sample_018	9.1783	7.201	4056	38469236	5770385400	Mongolia/China				healthy	non-Western
China_Liu_PRJNA328899	Sample_019	10.6134	1.6945	954	37260382	5589057300	Mongolia/China				healthy	non-Western
China_Liu_PRJNA328899	Sample_020	45.3827	7.3585	4298	37093368	5564005200	Mongolia/China				healthy	non-Western
China_Liu_PRJNA328899	Sample_021	31.6196	9.0454	5286	63939470	9027440026	Mongolia/China				healthy	non-Western
China_Liu_PRJNA328899	Sample_022	19.2254	3.9814	2292	42545206	6381780900	Mongolia/China				healthy	non-Western
China_Liu_PRJNA328899	Sample_023	21.6177	15.8316	10368	50954622	7246675442	Mongolia/China				healthy	non-Western
China_Liu_PRJNA328899	Sample_024	34.8269	15.7233	9348	58568686	8150639550	Mongolia/China				healthy	non-Western
China_Liu_PRJNA328899	Sample_025	16.153	16.4928	9264	35619256	5318867328	Mongolia/China				healthy	non-Western
China_Liu_PRJNA328899	Sample_026	23.8532	3.6432	2050	39630138	5944520700	Mongolia/China				healthy	non-Western
China_Liu_PRJNA328899	Sample_027	11.5583	9.2202	5670	50284672	7173167082	Mongolia/China				healthy	non-Western
China_Liu_PRJNA328899	Sample_028	16.9912	138.075	81454	110446032	15917332176	Mongolia/China				healthy	non-Western
China_Liu_PRJNA328899	Sample_029	36.4508	10.2557	5754	46408432	6828053616	Mongolia/China				healthy	non-Western
China_Liu_PRJNA328899	Sample_030	99.9228	39.4236	28178	181557884	22876293384	Mongolia/China				healthy	non-Western	y
China_Liu_PRJNA328899	Sample_031	68.3816	40.0873	27040	42365764	6026353950	Mongolia/China				healthy	non-Western
China_Liu_PRJNA328899	Sample_032	31.8022	79.082	43352	67393674	10109051100	Mongolia/China				healthy	non-Western
China_Liu_PRJNA328899	Sample_033	92.3672	59.4016	33250	193607438	28769574948	Mongolia/China				healthy	non-Western	y
China_Liu_PRJNA328899	Sample_034	41.092	9.5283	5628	32956896	4864216992	Mongolia/China				healthy	non-Western
China_Liu_PRJNA328899	Sample_035	13.3991	7.8265	4754	72036280	10429200720	Mongolia/China				healthy	non-Western
China_Liu_PRJNA328899	Sample_036	16.8099	8.8409	5662	40329806	5626804050	Mongolia/China				healthy	non-Western
China_Liu_PRJNA328899	Sample_037	16.2179	6.8107	3770	77807568	11548861824	Mongolia/China				healthy	non-Western
China_Liu_PRJNA328899	Sample_038	16.4201	13.9877	8542	37433788	5235064116	Mongolia/China				healthy	non-Western
China_Liu_PRJNA328899	Sample_039	15.3159	28.3272	18104	70848376	10373864112	Mongolia/China				healthy	non-Western
China_Liu_PRJNA328899	Sample_040	13.5964	10.7398	6256	68869128	10215484416	Mongolia/China				healthy	non-Western
China_Liu_PRJNA328899	Sample_041	18.8921	16.239	11132	56078692	7550371894	Mongolia/China				healthy	non-Western
China_Liu_PRJNA328899	Sample_042	19.3664	56.7205	32176	57493562	8624034300	Mongolia/China				healthy	non-Western
China_Liu_PRJNA328899	Sample_043	54.447	4.9404	3088	60532296	8225654200	Mongolia/China				healthy	non-Western
China_Liu_PRJNA328899	Sample_044	15.447	5.4641	3844	52714170	7357813702	Mongolia/China				healthy	non-Western
China_Liu_PRJNA328899	Sample_045	10.2898	8.4805	4666	49572892	7435933800	Mongolia/China				healthy	non-Western
China_Liu_PRJNA328899	Sample_046	12.7912	23.2633	12932	80015598	11924989668	Mongolia/China				healthy	non-Western
China_Liu_PRJNA328899	Sample_047	83.776	8.6873	4668	39770632	5965594800	Mongolia/China				healthy	non-Western	y
China_Liu_PRJNA328899	Sample_048	99.7439	51.3481	28250	57170972	8390789496	Mongolia/China				healthy	non-Western	y
China_Liu_PRJNA328899	Sample_049	95.6603	22.6838	12772	37886052	5682907800	Mongolia/China				healthy	non-Western	y
China_Liu_PRJNA328899	Sample_050	14.7252	1.0862	642	40074110	5849530644	Mongolia/China				healthy	non-Western
China_Liu_PRJNA328899	Sample_051	16.001	0.735	434	36444756	5408561880	Mongolia/China				healthy	non-Western
China_Liu_PRJNA328899	Sample_053	14.9016	3.8638	2258	79729538	11749259052	Mongolia/China				healthy	non-Western
China_Liu_PRJNA328899	Sample_054	24.01	28.7725	16052	72365638	10754632308	Mongolia/China				healthy	non-Western
China_Liu_PRJNA328899	Sample_055	18.6568	7.319	4054	65522780	9828417000	Mongolia/China				healthy	non-Western
China_Liu_PRJNA328899	Sample_056	13.5817	2.9027	1616	59676656	8951498400	Mongolia/China				healthy	non-Western
China_Liu_PRJNA328899	Sample_057	9.8928	5.6563	3432	58508914	8657611212	Mongolia/China				healthy	non-Western
China_Liu_PRJNA328899	Sample_058	22.5198	2.0334	1124	38185330	5727799500	Mongolia/China				healthy	non-Western
China_Liu_PRJNA328899	Sample_059	21.4033	4.1446	2364	63578668	9189995688	Mongolia/China				healthy	non-Western
China_Liu_PRJNA328899	Sample_060	14.1332	12.4243	7222	46867926	6945887940	Mongolia/China				healthy	non-Western
China_Liu_PRJNA328899	Sample_061	13.3905	7.3684	4358	57445366	8434896804	Mongolia/China				healthy	non-Western
China_Liu_PRJNA328899	Sample_062	14.3955	9.6729	5468	64086092	9558530280	Mongolia/China				healthy	non-Western
China_Liu_PRJNA328899	Sample_063	12.8917	3.9873	2222	60882172	9066744792	Mongolia/China				healthy	non-Western
China_Liu_PRJNA328899	Sample_064	16.2289	6.3203	3758	39841842	5852812236	Mongolia/China				healthy	non-Western
China_Liu_PRJNA328899	Sample_065	13.3709	15.5423	8570	37180160	5577024000	Mongolia/China				healthy	non-Western
China_Liu_PRJNA328899	Sample_066	28.6439	1.8658	1052	34047852	5102996088	Mongolia/China				healthy	non-Western
China_Liu_PRJNA328899	Sample_067	41.8616	65.9296	36692	29156322	4351368972	Mongolia/China				healthy	non-Western
China_Liu_PRJNA328899	Sample_068	49.9589	3.7706	2176	22673124	3400968600	Mongolia/China				healthy	non-Western
China_Liu_PRJNA328899	Sample_069	56.4924	6.3466	3534	28195206	4229280900	Mongolia/China				healthy	non-Western
China_Liu_PRJNA328899	Sample_070	11.8978	2.0077	1106	75342254	11301338100	Mongolia/China				healthy	non-Western
China_Liu_PRJNA328899	Sample_071	12.6184	5.501	3012	65267646	9790146900	Mongolia/China				healthy	non-Western
China_Liu_PRJNA328899	Sample_072	42.7122	30.4501	16960	43980074	6597011100	Mongolia/China				healthy	non-Western
China_Liu_PRJNA328899	Sample_073	40.3591	5.1271	2814	56041196	8406179400	Mongolia/China				healthy	non-Western
China_Liu_PRJNA328899	Sample_074	17.457	37.552	22050	108443032	16266454800	Mongolia/China				healthy	non-Western
China_Liu_PRJNA328899	Sample_075	78.9865	5.0421	2832	39847704	5977155600	Mongolia/China				healthy	non-Western	y
China_Liu_PRJNA328899	Sample_076	73.2839	3.2057	1788	67201156	10080173400	Mongolia/China				healthy	non-Western
China_Liu_PRJNA328899	Sample_077	85.5003	5.1949	2764	36435938	5465390700	Mongolia/China				healthy	non-Western	y
China_Liu_PRJNA328899	Sample_078	21.6312	1.7577	1130	27438600	4115790000	Mongolia/China				healthy	non-Western
China_Liu_PRJNA328899	Sample_079	8.6733	3.7255	2068	72434026	10865103900	Mongolia/China				healthy	non-Western
China_Liu_PRJNA328899	Sample_080	13.4322	12.3193	7148	86032132	12904819800	Mongolia/China				healthy	non-Western
China_Liu_PRJNA328899	Sample_081	30.9369	29.5987	16764	80753778	12113066700	Mongolia/China				healthy	non-Western
China_Liu_PRJNA328899	Sample_082	13.594	9.8156	5412	78685516	11802827400	Mongolia/China				healthy	non-Western
China_Liu_PRJNA328899	Sample_083	11.8071	0.1918	114	87820694	13055662644	Mongolia/China				healthy	non-Western
China_Liu_PRJNA328899	Sample_084	13.2998	4.8305	2732	58766464	8814969600	Mongolia/China				healthy	non-Western
China_Liu_PRJNA328899	Sample_085	12.3059	2.5419	1476	50485574	7572836100	Mongolia/China				healthy	non-Western
China_Liu_PRJNA328899	Sample_086	14.2717	3.9884	2280	46672508	6831562872	Mongolia/China				healthy	non-Western
China_Liu_PRJNA328899	Sample_087	98.6176	8.8734	4902	42885312	6432796800	Mongolia/China				healthy	non-Western	y
China_Liu_PRJNA328899	Sample_088	16.8111	8.5666	4838	39917980	5987697000	Mongolia/China				healthy	non-Western
China_Liu_PRJNA328899	Sample_089	12.8292	4.9441	2756	38697234	5804585100	Mongolia/China				healthy	non-Western
China_Liu_PRJNA328899	Sample_090	81.0086	2.8507	1574	32202896	4749085968	Mongolia/China				healthy	non-Western
China_Liu_PRJNA328899	Sample_091	97.8406	13.4291	8418	29835590	4408673652	Mongolia/China				healthy	non-Western	y
China_Liu_PRJNA328899	Sample_092	53.4028	11.1164	6520	100450542	14612927028	Mongolia/China				healthy	non-Western
China_Liu_PRJNA328899	Sample_093	18.832	11.6667	7270	54392858	8057958780	Mongolia/China				healthy	non-Western
China_Liu_PRJNA328899	Sample_094	13.2214	18.8986	10500	72633154	10894973100	Mongolia/China				healthy	non-Western
China_Liu_PRJNA328899	Sample_095	15.1566	25.8743	14232	56474380	8471157000	Mongolia/China				healthy	non-Western
China_Liu_PRJNA328899	Sample_096	24.0873	11.2548	6814	78443610	11455645452	Mongolia/China				healthy	non-Western
China_Liu_PRJNA328899	Sample_097	71.725	10.3185	6060	73467432	10733227584	Mongolia/China				healthy	non-Western
China_Liu_PRJNA328899	Sample_098	64.9378	10.6309	6238	78786790	11474978388	Mongolia/China				healthy	non-Western
China_Liu_PRJNA328899	Sample_099	9.6011	29.6675	17802	37437004	5615550600	Mongolia/China				healthy	non-Western
China_Liu_PRJNA328899	Sample_100	24.7417	4.5596	2626	54129152	8025801600	Mongolia/China				healthy	non-Western
China_Liu_PRJNA328899	Sample_102	47.4649	6.6173	3698	37171850	5575777500	Mongolia/China				healthy	non-Western
China_Liu_PRJNA328899	Sample_103	13.4702	2.3413	1298	54269420	8140413000	Mongolia/China				healthy	non-Western
China_Liu_PRJNA328899	Sample_104	72.7826	22.6133	12374	64648644	9697296600	Mongolia/China				healthy	non-Western
China_Liu_PRJNA328899	Sample_105	68.2934	16.694	9388	40220748	6033112200	Mongolia/China				healthy	non-Western
China_Liu_PRJNA328899	Sample_106	13.4248	16.2845	9412	82546276	12009412152	Mongolia/China				healthy	non-Western
China_Liu_PRJNA328899	Sample_107	79.3688	12.0193	7298	65661186	9663515484	Mongolia/China				healthy	non-Western	y
China_Liu_PRJNA328899	Sample_108	13.9224	4.0129	2234	44154270	6459391572	Mongolia/China				healthy	non-Western
China_Liu_PRJNA328899	Sample_109	51.4762	6.4307	3722	32447746	4867161900	Mongolia/China				healthy	non-Western
China_Liu_PRJNA328899	Sample_110	53.5204	35.1764	19578	88086108	13212916200	Mongolia/China				healthy	non-Western
China_Liu_PRJNA328899	Sample_111	67.6549	8.7218	4928	43384542	6507681300	Mongolia/China				healthy	non-Western
China_Liu_PRJNA328899	Sample_112	75.9544	11.3913	6140	62844638	9426695700	Mongolia/China				healthy	non-Western	y
Ethiopia_Tett_PRJNA504891	50	subjects
Ethiopia_Tett_PRJNA504891	CM_A01_I1_18	12.8733	12.0494	10068	68518818	6897585809	Ethiopia		1		healthy	non-Western		0
Ethiopia_Tett_PRJNA504891	CM_A01_M0_18	9.6023	0.4162	350	46972830	4726725329	Ethiopia	female	30		healthy	non-Western
Ethiopia_Tett_PRJNA504891	CM_A04_I1_18	9.9246	1.5719	1298	67499272	6785645026	Ethiopia		0.75		healthy	non-Western
Ethiopia_Tett_PRJNA504891	CM_A04_M0_18	11.4125	1.2562	1038	43059186	4319087111	Ethiopia	female	37		healthy	non-Western
Ethiopia_Tett_PRJNA504891	CM_A06_I1_18	11.7507	6.789	5608	44118728	4374783513	Ethiopia		0.666667		healthy	non-Western
Ethiopia_Tett_PRJNA504891	CM_A06_M0_18	12.4897	5.4808	4574	38838106	3910238498	Ethiopia	female	30		healthy	non-Western
Ethiopia_Tett_PRJNA504891	CM_D02_I1_18	13.5989	6.0446	5042	51081654	5097060616	Ethiopia		3		healthy	non-Western
Ethiopia_Tett_PRJNA504891	CM_D02_M0_18	13.0057	3.6115	3008	45546242	4536105620	Ethiopia	female	25		healthy	non-Western
Ethiopia_Tett_PRJNA504891	CM_D03_I12_18	13.6785	1.0321	788	28466570	2866420588	Ethiopia		0.583333		healthy	non-Western
Ethiopia_Tett_PRJNA504891	CM_D03_M0_18	9.5876	0.5643	472	50054020	5012790843	Ethiopia	female	25		healthy	non-Western
Ethiopia_Tett_PRJNA504891	CM_D04_I1_18	12.8133	4.2448	3572	58514248	5889106034	Ethiopia		1.58333		healthy	non-Western
Ethiopia_Tett_PRJNA504891	CM_D04_M0_18	9.8008	2.754	2272	49418508	4929854470	Ethiopia	female	28		healthy	non-Western
Ethiopia_Tett_PRJNA504891	CM_D05_I1_18	10.5031	12.9257	10730	42479920	4222763246	Ethiopia		2.66667		healthy	non-Western
Ethiopia_Tett_PRJNA504891	CM_D05_M0_18	13.5437	32.8988	27236	91419586	9060859469	Ethiopia	female	45		healthy	non-Western
Ethiopia_Tett_PRJNA504891	CM_D06_I1_18	24.4794	41.2837	34016	129404050	12969612211	Ethiopia		0.25		healthy	non-Western
Ethiopia_Tett_PRJNA504891	CM_D06_M0_18	12.98	3.9665	3308	51455630	5158806483	Ethiopia	female	35		healthy	non-Western
Ethiopia_Tett_PRJNA504891	CM_D07_I1_18	11.4235	2.9763	2482	34482490	3471386011	Ethiopia		1.75		healthy	non-Western
Ethiopia_Tett_PRJNA504891	CM_D07_M0_18	11.9015	1.0582	904	78527636	7908122086	Ethiopia	female	22		healthy	non-Western
Ethiopia_Tett_PRJNA504891	CM_D08_I1_18	14.1626	2.6751	2286	25122248	2529361558	Ethiopia		2.16667		healthy	non-Western
Ethiopia_Tett_PRJNA504891	CM_D08_M0_18	12.9628	5.3896	4512	40577478	4084208111	Ethiopia	female	22		healthy	non-Western
Ethiopia_Tett_PRJNA504891	CM_D09_I1_18	13.0327	15.2555	12902	37722294	3799359483	Ethiopia		3		healthy	non-Western
Ethiopia_Tett_PRJNA504891	CM_D09_M0_18	11.584	3.5573	2994	38230974	3841951943	Ethiopia	female	27		healthy	non-Western
Ethiopia_Tett_PRJNA504891	CM_D10_I1_18	12.839	8.8622	7468	46110924	4642507072	Ethiopia		1.16667		healthy	non-Western
Ethiopia_Tett_PRJNA504891	CM_D10_M0_18	31.1968	3.196	2448	89872686	9047859631	Ethiopia	female	25		healthy	non-Western
Ethiopia_Tett_PRJNA504891	CM_D11_I1_18	13.98	13.3124	11020	60317580	6021496045	Ethiopia		1.41667		healthy	non-Western
Ethiopia_Tett_PRJNA504891	CM_D11_M0_18	10.4945	4.99	4152	72761218	7241951776	Ethiopia	female	25		healthy	non-Western
Ethiopia_Tett_PRJNA504891	CM_D13_I1_18	39.4755	2.2742	1886	110568052	11108616944	Ethiopia		1.16667		healthy	non-Western
Ethiopia_Tett_PRJNA504891	CM_D13_M0_18	13.2692	8.7878	7282	45931684	4550104058	Ethiopia	female	26		healthy	non-Western
Ethiopia_Tett_PRJNA504891	CM_D15_I1_18	6.0996	2.2239	1868	59029786	5893326808	Ethiopia		4.5		healthy	non-Western
Ethiopia_Tett_PRJNA504891	CM_D15_M0_18	4.7429	0.7861	656	48324384	4806711046	Ethiopia	female	28		healthy	non-Western
Ethiopia_Tett_PRJNA504891	CM_D21B_I12_18	0.989	0.0158	16	39712710	3992921343	Ethiopia		0.166667		healthy	non-Western
Ethiopia_Tett_PRJNA504891	CM_D21_I1_18	47.4956	6.9594	5770	36331478	3655632464	Ethiopia		0.5		healthy	non-Western
Ethiopia_Tett_PRJNA504891	CM_D21_M0_18	63.1754	11.1493	9188	50045718	4967204091	Ethiopia	female			healthy	non-Western
Ethiopia_Tett_PRJNA504891	CM_D24_I1_18	12.4407	1.3347	1150	59816326	6020097279	Ethiopia		2		healthy	non-Western
Ethiopia_Tett_PRJNA504891	CM_D24_M0_18	15.0107	9.8736	8472	60270408	6067074441	Ethiopia	female	25		healthy	non-Western
Ethiopia_Tett_PRJNA504891	CM_D26AB_I1_18	14.1577	6.6653	5762	46292942	4661733750	Ethiopia		0.5		healthy	non-Western
Ethiopia_Tett_PRJNA504891	CM_D26A_I13_18	26.9097	6.9991	5868	51508584	5183028044	Ethiopia		0.166667		healthy	non-Western
Ethiopia_Tett_PRJNA504891	CM_D26K_I12_18	7.4073	0.8568	712	64548054	6492144788	Ethiopia		0.666667		healthy	non-Western
Ethiopia_Tett_PRJNA504891	CM_D26_M0_18	16.6064	5.5369	4668	58556904	5893725551	Ethiopia	female	30		healthy	non-Western
Ethiopia_Tett_PRJNA504891	CM_D33_M0_18	12.8697	2.2439	1860	33648126	3386004632	Ethiopia	female	27		healthy	non-Western
Ethiopia_Tett_PRJNA504891	CM_D39_I1_18	8.4968	1.8626	1544	60359854	6048177340	Ethiopia		0.833333		healthy	non-Western
Ethiopia_Tett_PRJNA504891	CM_D39_M0_18	3.8581	0.301	248	53457546	5360405017	Ethiopia	female	28		healthy	non-Western
Ethiopia_Tett_PRJNA504891	CM_D40_I1_18	10.6636	1.3237	1096	50297178	5043362451	Ethiopia		0.416667		healthy	non-Western
Ethiopia_Tett_PRJNA504891	CM_D40_M0_18	30.3793	3.2605	2490	51487702	5152055284	Ethiopia	female	26		healthy	non-Western
Ethiopia_Tett_PRJNA504891	CM_D43_I1_18	9.6685	0.591	488	48726758	4889056262	Ethiopia		1.5		healthy	non-Western
Ethiopia_Tett_PRJNA504891	CM_D43_M0_18	10.91	6.9529	5772	60111810	6025853814	Ethiopia	female	42		healthy	non-Western
Ethiopia_Tett_PRJNA504891	CM_D48_M0_18	16.6101	5.3177	4440	45404852	4568777209	Ethiopia	female	40		healthy	non-Western
Ethiopia_Tett_PRJNA504891	CM_D50_I1_18	10.2947	3.3243	2754	101521560	10138400269	Ethiopia		1		healthy	non-Western
Ethiopia_Tett_PRJNA504891	CM_D50_M0_18	12.828	3.4736	2882	70476226	7065785933	Ethiopia	female	27		healthy	non-Western
Europeans_Qin_PRJEB2054	124	subjects
Europeans_Qin_PRJEB2054	MH0001	0.1201	0.0032	12	23280112	1024324928	Denmark	female	49	25.55	healthy (nonIBD)	Urban		30
Europeans_Qin_PRJEB2054	MH0002	6.1854	0.1664	184	22330366	1674777450	Denmark	female	59	27.28	healthy (nonIBD)	Urban
Europeans_Qin_PRJEB2054	MH0003	100	90.1755	99060	21712038	1628402850	Denmark	male	69	33.19	healthy (nonIBD)	Urban	y
Europeans_Qin_PRJEB2054	MH0004	38.5073	0.5844	1108	21615994	951103736	Denmark	male	59	31.18	healthy (nonIBD)	Urban
Europeans_Qin_PRJEB2054	MH0005	12.0093	0.1963	390	19972470	878788680	Denmark	male	64	21.68	healthy (nonIBD)	Urban
Europeans_Qin_PRJEB2054	MH0006	97.3307	3.9586	4358	31833324	2387499300	Denmark	female	59	22.38	healthy (nonIBD)	Urban
Europeans_Qin_PRJEB2054	MH0007	3.0541	0.0334	64	18966080	834507520	Denmark	male	69	33.6	healthy (nonIBD)	Urban
Europeans_Qin_PRJEB2054	MH0008	76.7645	1.6362	3072	19396090	853427960	Denmark	male	59	24.35	healthy (nonIBD)	Urban
Europeans_Qin_PRJEB2054	MH0009	99.9473	10.3335	11646	26125858	1959439350	Denmark	male	64	29.04	healthy (nonIBD)	Urban	y
Europeans_Qin_PRJEB2054	MH0010	100	66.142	122240	20732152	912214688	Denmark	male	64	33.27	healthy (nonIBD)	Urban	y
Europeans_Qin_PRJEB2054	MH0011	61.7403	2.7687	3226	26403230	1980242250	Denmark	female	0	22.31	healthy (nonIBD)	Urban
Europeans_Qin_PRJEB2054	MH0012	98.8075	5.9251	6520	33121454	2484109050	Denmark	female	42	32.1	healthy (nonIBD)	Urban	y
Europeans_Qin_PRJEB2054	MH0013	74.5683	1.528	2868	20051984	882287296	Denmark	male	54	20.46	healthy (nonIBD)	Urban
Europeans_Qin_PRJEB2054	MH0014	100	46.8194	52352	26681146	2001085950	Denmark	female	54	38.49	healthy (nonIBD)	Urban	y
