## Supplementary material for "Mobile Type VI secretion system loci of the gut Bacteroidales display extensive intra-ecosystem transfer, multi-species sweeps and geographical clustering": Table S10 (part 2 of 2)

### Sheet: cluster 10 (continued)
metagenome set	subject id	percent coverage (gte 75)	avg fold coverage (gte 5)	assigned reads (gte 20)	no. reads	no. bases	country	gender	age	BMI	health	lifestyle	call	count
Europeans_Qin_PRJEB2054	MH0015	0.2917	0.0049	12	17173606	755638664	Denmark	male	59	25.47	healthy (nonIBD)	Urban
Europeans_Qin_PRJEB2054	MH0016	100	58.853	65384	26643658	1998274350	Denmark	female	49	30.5	healthy (nonIBD)	Urban	y
Europeans_Qin_PRJEB2054	MH0017	100	30.6349	57336	19012670	836557480	Denmark	male	64	21.81	healthy (nonIBD)	Urban	y
Europeans_Qin_PRJEB2054	MH0018	5.8668	0.1235	244	20613418	906990392	Denmark	male	49	31.37	healthy (nonIBD)	Urban
Europeans_Qin_PRJEB2054	MH0019	79.9007	1.6285	3072	22001384	968060896	Denmark	female	44	20.01	healthy (nonIBD)	Urban
Europeans_Qin_PRJEB2054	MH0020	99.5833	6.0019	6634	25606122	1920459150	Denmark	female	63	33.23	healthy (nonIBD)	Urban	y
Europeans_Qin_PRJEB2054	MH0021	29.4283	2.3475	2574	17917466	1343809950	Denmark	female	49	25.42	healthy (nonIBD)	Urban
Europeans_Qin_PRJEB2054	MH0022	5.5726	0.0928	180	20477264	900999616	Denmark	male	64	24.42	healthy (nonIBD)	Urban
Europeans_Qin_PRJEB2054	MH0023	0.0539	0.0005	2	19832726	872639944	Denmark	male	69	31.74	healthy (nonIBD)	Urban
Europeans_Qin_PRJEB2054	MH0024	1.2047	0.0489	74	33485008	2009100480	Denmark	female	59	22.72	healthy (nonIBD)	Urban
Europeans_Qin_PRJEB2054	MH0025	58.5538	1.3951	1920	32722594	1963355640	Denmark	female	49	34.2	healthy (nonIBD)	Urban
Europeans_Qin_PRJEB2054	MH0026	99.5294	14.6292	16064	21786400	1633980000	Denmark	female	49	37.32	healthy (nonIBD)	Urban	y
Europeans_Qin_PRJEB2054	MH0027	11.6	0.3263	620	17576482	773365208	Denmark	female	59	23.07	healthy (nonIBD)	Urban
Europeans_Qin_PRJEB2054	MH0028	4.8912	0.0967	150	34512484	2070749040	Denmark	female	44	22.7	healthy (nonIBD)	Urban
Europeans_Qin_PRJEB2054	MH0030	49.8842	0.754	1082	31345442	1880726520	Denmark	male	59	35.21	healthy (nonIBD)	Urban
Europeans_Qin_PRJEB2054	MH0031	1.7624	0.0298	58	33975438	2038526280	Denmark	male	69	22.34	healthy (nonIBD)	Urban
Europeans_Qin_PRJEB2054	MH0032	6.5678	0.0796	140	31827174	1909630440	Denmark	male	69	35.28	healthy (nonIBD)	Urban
Europeans_Qin_PRJEB2054	MH0033	100	37.2255	41518	26733572	2005017900	Denmark	female	59	31.95	healthy (nonIBD)	Urban	y
Europeans_Qin_PRJEB2054	MH0034	1.2476	0.0313	38	27786004	2083950300	Denmark	male	54	39.97	healthy (nonIBD)	Urban
Europeans_Qin_PRJEB2054	MH0035	4.8422	0.0689	76	27411966	2055897450	Denmark	male	49	22.66	healthy (nonIBD)	Urban
Europeans_Qin_PRJEB2054	MH0036	99.6274	6.3638	7114	26734802	2005110150	Denmark	male	64	30.74	healthy (nonIBD)	Urban	y
Europeans_Qin_PRJEB2054	MH0037	100	64.1917	71124	24744556	1855841700	Denmark	male	44	24.02	healthy (nonIBD)	Urban	y
Europeans_Qin_PRJEB2054	MH0038	72.5522	2.0623	2310	26324330	1974324750	Denmark	female	54	21.97	healthy (nonIBD)	Urban
Europeans_Qin_PRJEB2054	MH0039	65.9918	2.2259	2556	25037328	1877799600	Denmark	male	58	23.07	healthy (nonIBD)	Urban
Europeans_Qin_PRJEB2054	MH0040	0.462	0.0055	8	26888972	2016672900	Denmark	female	67	20.87	healthy (nonIBD)	Urban
Europeans_Qin_PRJEB2054	MH0041	55.224	0.9789	1082	26303584	1972768800	Denmark	male	59	23.17	healthy (nonIBD)	Urban
Europeans_Qin_PRJEB2054	MH0042	97.4214	4.3257	4826	25800828	1935062100	Denmark	male	49	24.46	healthy (nonIBD)	Urban
Europeans_Qin_PRJEB2054	MH0043	98.3161	6.4951	7198	26116162	1958712150	Denmark	male	69	23.72	healthy (nonIBD)	Urban	y
Europeans_Qin_PRJEB2054	MH0044	82.9928	1.9474	2186	26519090	1988931750	Denmark	male	64	24.48	healthy (nonIBD)	Urban
Europeans_Qin_PRJEB2054	MH0045	100	127.097	141080	26341016	1975576200	Denmark	male	59	25.11	healthy (nonIBD)	Urban	y
Europeans_Qin_PRJEB2054	MH0046	5.8043	0.2083	300	23689740	1776730500	Denmark	male	54	23.74	healthy (nonIBD)	Urban
Europeans_Qin_PRJEB2054	MH0047	99.7353	7.6231	8372	21539544	1615465800	Denmark	female	69	30.4	healthy (nonIBD)	Urban	y
Europeans_Qin_PRJEB2054	MH0048	2.1901	0.0537	62	21127168	1584537600	Denmark	female	54	19.4	healthy (nonIBD)	Urban
Europeans_Qin_PRJEB2054	MH0049	99.1801	31.4659	34242	21870556	1640291700	Denmark	female	44	35.52	healthy (nonIBD)	Urban	y
Europeans_Qin_PRJEB2054	MH0050	50.5619	1.1162	1126	24676928	1850769600	Denmark	male	49	25.08	healthy (nonIBD)	Urban
Europeans_Qin_PRJEB2054	MH0051	99.864	10.3182	11330	20302698	1522702350	Denmark	female	69	23.15	healthy (nonIBD)	Urban	y
Europeans_Qin_PRJEB2054	MH0052	100	26.5776	29230	21185426	1588906950	Denmark	female	49	33.18	healthy (nonIBD)	Urban	y
Europeans_Qin_PRJEB2054	MH0053	82.0602	2.1053	2390	26032070	1952405250	Denmark	female	49	32.7	healthy (nonIBD)	Urban
Europeans_Qin_PRJEB2054	MH0054	100	44.9965	49898	25272188	1895414100	Denmark	male	49	20.31	healthy (nonIBD)	Urban	y
Europeans_Qin_PRJEB2054	MH0055	92.8807	6.1747	6844	27070830	2030312250	Denmark	male	59	30.29	healthy (nonIBD)	Urban	y
Europeans_Qin_PRJEB2054	MH0056	31.1882	0.7305	838	26485810	1986435750	Denmark	male	54	25.35	healthy (nonIBD)	Urban
Europeans_Qin_PRJEB2054	MH0057	100	153.327	171678	26954716	2021603700	Denmark	female	54	32.98	healthy (nonIBD)	Urban	y
Europeans_Qin_PRJEB2054	MH0058	57.3136	1.1486	912	26622272	1996670400	Denmark	female	54	22.04	healthy (nonIBD)	Urban
Europeans_Qin_PRJEB2054	MH0059	7.3264	0.2289	258	20989222	1574191650	Denmark	male	59	33.27	healthy (nonIBD)	Urban
Europeans_Qin_PRJEB2054	MH0060	83.939	1.9646	2198	24265390	1819904250	Denmark	male	54	23.52	healthy (nonIBD)	Urban
Europeans_Qin_PRJEB2054	MH0061	100	46.3034	51916	22351296	1676347200	Denmark	female	69	30.12	healthy (nonIBD)	Urban	y
Europeans_Qin_PRJEB2054	MH0062	58.4497	5.6232	6174	18700600	1402545000	Denmark	female	49	37.54	healthy (nonIBD)	Urban
Europeans_Qin_PRJEB2054	MH0063	28.9099	0.4579	504	23675578	1775668350	Denmark	male	59	30.23	healthy (nonIBD)	Urban
Europeans_Qin_PRJEB2054	MH0064	65.8386	1.2141	1344	22392826	1679461950	Denmark	female	54	23.18	healthy (nonIBD)	Urban
Europeans_Qin_PRJEB2054	MH0065	12.676	1.019	1124	22434244	1682568300	Denmark	male	59	28.23	healthy (nonIBD)	Urban
Europeans_Qin_PRJEB2054	MH0066	95.1725	8.9993	9870	21887792	1641584400	Denmark	female	44	20.79	healthy (nonIBD)	Urban	y
Europeans_Qin_PRJEB2054	MH0067	99.9645	11.3038	12402	23200386	1740028950	Denmark	male	54	21.07	healthy (nonIBD)	Urban	y
Europeans_Qin_PRJEB2054	MH0068	100	28.8285	31588	22194636	1664597700	Denmark	female	54	28.97	healthy (nonIBD)	Urban	y
Europeans_Qin_PRJEB2054	MH0069	0.3235	0.0037	4	24086030	1806452250	Denmark	female	59	36.71	healthy (nonIBD)	Urban
Europeans_Qin_PRJEB2054	MH0070	45.281	0.6566	728	25272854	1895464050	Denmark	male	49	22.69	healthy (nonIBD)	Urban
Europeans_Qin_PRJEB2054	MH0071	0.7562	0.047	60	23845600	1788420000	Denmark	female	44	25.37	healthy (nonIBD)	Urban
Europeans_Qin_PRJEB2054	MH0072	65.4317	1.7096	2020	25079810	1880985750	Denmark	female	64	40.21	healthy (nonIBD)	Urban
Europeans_Qin_PRJEB2054	MH0073	49.3866	2.2108	2534	25172888	1887966600	Denmark	male	54	32.49	healthy (nonIBD)	Urban
Europeans_Qin_PRJEB2054	MH0074	0.5748	0.0202	26	23684772	1776357900	Denmark	female	49	20.46	healthy (nonIBD)	Urban
Europeans_Qin_PRJEB2054	MH0075	7.422	0.2913	332	23716220	1778716500	Denmark	male	64	30.55	healthy (nonIBD)	Urban
Europeans_Qin_PRJEB2054	MH0076	100	37.3401	40428	22404016	1680301200	Denmark	female	69	34.78	healthy (nonIBD)	Urban	y
Europeans_Qin_PRJEB2054	MH0077	99.9804	10.3992	11338	27586776	2069008200	Denmark	female	49	24.92	healthy (nonIBD)	Urban	y
Europeans_Qin_PRJEB2054	MH0078	1.1398	0.0554	60	17119324	1283949300	Denmark	female	49	36.9	healthy (nonIBD)	Urban
Europeans_Qin_PRJEB2054	MH0079	41.4511	1.0449	1134	20823340	1561750500	Denmark	female	64	19.97	healthy (nonIBD)	Urban
Europeans_Qin_PRJEB2054	MH0080	94.5058	3.3351	3694	26077854	1955839050	Denmark	female	59	18.59	healthy (nonIBD)	Urban
Europeans_Qin_PRJEB2054	MH0081	28.09	0.3714	418	26118140	1958860500	Denmark	female	49	37.95	healthy (nonIBD)	Urban
Europeans_Qin_PRJEB2054	MH0082	99.9939	26.0967	28952	25581454	1918609050	Denmark	female	59	22.56	healthy (nonIBD)	Urban	y
Europeans_Qin_PRJEB2054	MH0083	100	13.4059	15000	24534730	1840104750	Denmark	female	54	30.59	healthy (nonIBD)	Urban	y
Europeans_Qin_PRJEB2054	MH0084	35.9544	1.5697	1778	27465368	2059902600	Denmark	male	64	31.67	healthy (nonIBD)	Urban
Europeans_Qin_PRJEB2054	MH0085	4.0333	0.0432	48	26574262	1993069650	Denmark	female	59	36.46	healthy (nonIBD)	Urban
Europeans_Qin_PRJEB2054	MH0086	93.3133	79.4345	88312	32997930	2474844750	Denmark	female	59	21.59	healthy (nonIBD)	Urban	y
Europeans_Qin_PRJEB2054	O2.UC-1	99.446	54.0196	75992	21327690	1599576750	Spain	male	37	31.02	IBD	Urban	y	31
Europeans_Qin_PRJEB2054	O2.UC-11	99.9963	41.8895	45998	20845846	1563438450	Spain	female	34	18.68	IBD	Urban	y
Europeans_Qin_PRJEB2054	O2.UC-12	100	44.3339	48468	18600658	1395049350	Spain	male	43	21.6	IBD	Urban	y
Europeans_Qin_PRJEB2054	O2.UC-13	98.4975	25.0657	27512	24871190	1865339250	Spain	female	68	23.38	IBD	Urban	y
Europeans_Qin_PRJEB2054	O2.UC-14	100	13.6639	15674	18809182	1410688650	Spain	male	31	32.65	IBD	Urban	y
Europeans_Qin_PRJEB2054	O2.UC-16	95.4213	38.7796	42158	23997778	1799833350	Spain	male	47	26.42	IBD	Urban	y
Europeans_Qin_PRJEB2054	O2.UC-17	100	49.8118	54650	22892174	1716913050	Spain	male	56	21.87	IBD	Urban	y
Europeans_Qin_PRJEB2054	O2.UC-18	100	84.7733	100126	21288044	1596603300	Spain	male	48	25.72	IBD	Urban	y
Europeans_Qin_PRJEB2054	O2.UC-19	100	26.8037	29730	21742028	1630652100	Spain	male	42	24.15	IBD	Urban	y
Europeans_Qin_PRJEB2054	O2.UC-20	99.6617	73.5015	82528	21462714	1609703550	Spain	female	51	24.03	IBD	Urban	y
Europeans_Qin_PRJEB2054	O2.UC-21	100	36.0136	48368	21276058	1595704350	Spain	female	49	30.46	IBD	Urban	y
Europeans_Qin_PRJEB2054	O2.UC-22	98.9644	5.1089	5302	23219626	1741471950	Spain	male	44	25.39	IBD	Urban	y
Europeans_Qin_PRJEB2054	O2.UC-23	94.7656	4.606	5172	17105080	1282881000	Spain	female	44	28.16	IBD	Urban
Europeans_Qin_PRJEB2054	O2.UC-24	100	25.8976	28418	23300776	1747558200	Spain	female	55	28.76	IBD	Urban	y
Europeans_Qin_PRJEB2054	O2.UC-4	97.0182	6.708	7116	25564544	1917340800	Spain	female	57	28.53	IBD	Urban	y
Europeans_Qin_PRJEB2054	V1.CD-1	99.8456	79.2129	88954	26291838	1971887850	Spain	female	25	17.93	IBD	Urban	y
Europeans_Qin_PRJEB2054	V1.CD-11	99.3676	30.5818	35178	26409236	1980692700	Spain	female	62	35.46	healthy (nonIBD)	Urban	y
Europeans_Qin_PRJEB2054	V1.CD-12	89.0312	23.4163	26380	25731202	1929840150	Spain	female	41	20.2	IBD	Urban	y
Europeans_Qin_PRJEB2054	V1.CD-13	99.8529	13.9045	16180	22693154	1701986550	Spain	male	68	25.69	healthy (nonIBD)	Urban	y
Europeans_Qin_PRJEB2054	V1.CD-14	98.4975	12.5906	13828	22268954	1670171550	Spain	female	41	23.12	healthy (nonIBD)	Urban	y
Europeans_Qin_PRJEB2054	V1.CD-15	100	218.592	231968	21864474	1639835550	Spain	female	34	19	IBD	Urban	y
Europeans_Qin_PRJEB2054	V1.CD-2	98.6641	11.0607	13198	25983098	1948732350	Spain	male	49	27.76	healthy (nonIBD)	Urban	y
Europeans_Qin_PRJEB2054	V1.CD-3	67.6451	5.0176	5738	24421332	1831599900	Spain	female	18	21.51	healthy (nonIBD)	Urban
Europeans_Qin_PRJEB2054	V1.CD-4	97.0709	4.472	5276	22712244	1703418300	Spain	female	46	29.69	healthy (nonIBD)	Urban
Europeans_Qin_PRJEB2054	V1.CD-6	100	92.6649	108520	25111406	1883355450	Spain	female	36	18.52	IBD	Urban	y
Europeans_Qin_PRJEB2054	V1.CD-8	58.5624	1.1121	1236	24959632	1871972400	Spain	male	51	29.38	healthy (nonIBD)	Urban
Europeans_Qin_PRJEB2054	V1.CD-9	100	23.7695	29184	24587464	1844059800	Spain	female	48	27.55	healthy (nonIBD)	Urban	y
Europeans_Qin_PRJEB2054	V1.UC-10	100	40.8388	44872	21481612	1611120900	Spain	male	45	27.31	IBD	Urban	y
Europeans_Qin_PRJEB2054	V1.UC-13	100	74.0169	81270	21192748	1589456100	Spain	female	51	28.51	IBD	Urban	y
Europeans_Qin_PRJEB2054	V1.UC-14	100	49.2349	54040	25143772	1885782900	Spain	female	53	20.25	IBD	Urban	y
Europeans_Qin_PRJEB2054	V1.UC-15	86.2161	2.3211	2604	24013858	1801039350	Spain	female	25	22.77	IBD	Urban
Europeans_Qin_PRJEB2054	V1.UC-17	98.2487	7.2523	8136	21919496	1643962200	Spain	female	41	24.46	IBD	Urban	y
Europeans_Qin_PRJEB2054	V1.UC-18	100	39.425	43764	24653770	1849032750	Spain	female	63	28.67	healthy (nonIBD)	Urban	y
Europeans_Qin_PRJEB2054	V1.UC-19	99.8039	10.6713	11706	24959202	1871940150	Spain	female	37	21.19	healthy (nonIBD)	Urban	y
Europeans_Qin_PRJEB2054	V1.UC-21	25.8901	0.3171	360	23719670	1778975250	Spain	male	62	25.21	IBD	Urban
Europeans_Qin_PRJEB2054	V1.UC-6	18.8222	0.9558	1050	21723182	1629238650	Spain	female	38	23.18	healthy (nonIBD)	Urban
Europeans_Qin_PRJEB2054	V1.UC-7	90.9823	3.1364	3494	19716770	1478757750	Spain	female	19	23.05	healthy (nonIBD)	Urban
Europeans_Qin_PRJEB2054	V1.UC-8	99.7157	25.5205	28014	25242208	1893165600	Spain	male	22	25.4	healthy (nonIBD)	Urban	y
Europeans_Qin_PRJEB2054	V1.UC-9	97.9276	15.4065	16998	26259266	1969444950	Spain	male	32	30.37	healthy (nonIBD)	Urban	y
Fiji_Brito_PRJNA217052	172	subjects
Fiji_Brito_PRJNA217052	M1.1.ST	6.7982	0.6679	548	119183132	12037496332	Fiji					non-Western		5
Fiji_Brito_PRJNA217052	M1.10.ST	5.5408	0.609	508	94943578	9589301378	Fiji					non-Western
Fiji_Brito_PRJNA217052	M1.15.ST	8.3167	17.3754	14190	105557586	10661316186	Fiji					non-Western
Fiji_Brito_PRJNA217052	M1.16.ST	10.0901	6.7702	5540	117602944	11877897344	Fiji					non-Western
Fiji_Brito_PRJNA217052	M1.20.ST	5.7026	1.2007	982	126332654	12759598054	Fiji					non-Western
Fiji_Brito_PRJNA217052	M1.22.ST	6.8068	0.7925	644	129036068	13032642868	Fiji					non-Western
Fiji_Brito_PRJNA217052	M1.23.ST	4.901	2.5317	2052	98475674	9946043074	Fiji					non-Western
Fiji_Brito_PRJNA217052	M1.24.ST	6.0678	1.3502	1100	103971134	10501084534	Fiji					non-Western
Fiji_Brito_PRJNA217052	M1.25.ST	7.7039	5.6474	4590	106240160	10730256160	Fiji					non-Western
Fiji_Brito_PRJNA217052	M1.26.ST	29.3216	1.5441	1042	123493896	12472883496	Fiji					non-Western
Fiji_Brito_PRJNA217052	M1.27.ST	6.0273	0.5022	398	128554516	12984006116	Fiji					non-Western
Fiji_Brito_PRJNA217052	M1.29.ST	20.3615	1.9115	1564	104032216	10507253816	Fiji					non-Western
Fiji_Brito_PRJNA217052	M1.3.ST	12.1846	2.8748	2338	102012540	10303266540	Fiji					non-Western
Fiji_Brito_PRJNA217052	M1.35.ST	7.308	1.2877	1048	109809488	11090758288	Fiji					non-Western
Fiji_Brito_PRJNA217052	M1.36.ST	6.7712	5.9341	4798	96975036	9794478636	Fiji					non-Western
Fiji_Brito_PRJNA217052	M1.37.ST	30.0313	2.8087	2062	109981836	11108165436	Fiji					non-Western
Fiji_Brito_PRJNA217052	M1.38.ST	12.3758	5.9034	4816	96359350	9732294350	Fiji					non-Western
Fiji_Brito_PRJNA217052	M1.4.ST	4.5971	0.699	572	110353150	11145668150	Fiji					non-Western
Fiji_Brito_PRJNA217052	M1.42.ST	11.5081	16.9725	13790	96102724	9706375124	Fiji					non-Western
Fiji_Brito_PRJNA217052	M1.44.ST	3.7919	0.0745	70	118634654	11982100054	Fiji					non-Western
Fiji_Brito_PRJNA217052	M1.48.ST	49.4969	37.5562	30712	125397978	12665195778	Fiji					non-Western
Fiji_Brito_PRJNA217052	M1.5.ST	5.9232	2.3459	1906	93594722	9453066922	Fiji					non-Western
Fiji_Brito_PRJNA217052	M1.52.ST	12.2005	3.3619	2732	102739136	10376652736	Fiji					non-Western
Fiji_Brito_PRJNA217052	M1.57.ST	37.7535	1.4993	686	111854390	11297293390	Fiji					non-Western
Fiji_Brito_PRJNA217052	M1.59.ST	16.0451	0.4673	274	113245350	11437780350	Fiji					non-Western
Fiji_Brito_PRJNA217052	M1.6.ST	9.4565	0.187	160	129403562	13069759762	Fiji					non-Western
Fiji_Brito_PRJNA217052	M1.61.ST	8.8559	0.6557	540	112684400	11381124400	Fiji					non-Western
Fiji_Brito_PRJNA217052	M1.62.ST	5.9942	0.9422	768	99828490	10082677490	Fiji					non-Western
Fiji_Brito_PRJNA217052	M1.63.ST	5.716	1.6963	1380	114069914	11521061314	Fiji					non-Western
Fiji_Brito_PRJNA217052	M1.64.ST	10.5607	2.3069	1882	125041490	12629190490	Fiji					non-Western
Fiji_Brito_PRJNA217052	M1.65.ST	11.7997	2.3507	1914	111586294	11270215694	Fiji					non-Western
Fiji_Brito_PRJNA217052	M1.7.ST	7.7321	2.0692	1678	109097416	11018839016	Fiji					non-Western
Fiji_Brito_PRJNA217052	M1.8.ST	9.0643	2.5833	2126	127862240	12914086240	Fiji					non-Western
Fiji_Brito_PRJNA217052	M2.11.ST	9.8131	8.2118	6696	225844360	22810280360	Fiji					non-Western
Fiji_Brito_PRJNA217052	M2.3.ST	9.1562	2.4421	1990	123231752	12446406952	Fiji					non-Western
Fiji_Brito_PRJNA217052	M2.31.ST	8.3093	2.7636	2236	117397496	11857147096	Fiji					non-Western
Fiji_Brito_PRJNA217052	M2.32.ST	12.0228	8.4971	6906	96312620	9727574620	Fiji					non-Western
Fiji_Brito_PRJNA217052	M2.33.ST	5.8129	3.2003	2596	95701058	9665806858	Fiji					non-Western
Fiji_Brito_PRJNA217052	M2.36.ST	7.6451	1.0804	890	106678942	10774573142	Fiji					non-Western
Fiji_Brito_PRJNA217052	M2.37.ST	10.3548	1.4737	1204	98433140	9941747140	Fiji					non-Western
Fiji_Brito_PRJNA217052	M2.38.ST	10.0668	1.1985	982	102663008	10368963808	Fiji					non-Western
Fiji_Brito_PRJNA217052	M2.39.ST	4.2784	0.2592	214	90651698	9155821498	Fiji					non-Western
Fiji_Brito_PRJNA217052	M2.40.ST	5.3704	0.2554	212	89120558	9001176358	Fiji					non-Western
Fiji_Brito_PRJNA217052	M2.41.ST	10.682	4.4922	3662	102496796	10352176396	Fiji					non-Western
Fiji_Brito_PRJNA217052	M2.44.ST	11.1453	2.094	1708	98933730	9992306730	Fiji					non-Western
Fiji_Brito_PRJNA217052	M2.45.ST	11.3573	20.9788	17124	109619684	11071588084	Fiji					non-Western
Fiji_Brito_PRJNA217052	M2.46.ST	4.178	0.0882	76	102307322	10333039522	Fiji					non-Western
Fiji_Brito_PRJNA217052	M2.48.ST	8.1647	1.7213	1406	110004246	11110428846	Fiji					non-Western
Fiji_Brito_PRJNA217052	M2.49.ST	8.6684	1.2903	1064	100995234	10200518634	Fiji					non-Western
Fiji_Brito_PRJNA217052	M2.5.ST	10.7458	2.2128	1802	115705522	11686257722	Fiji					non-Western
Fiji_Brito_PRJNA217052	M2.50.ST	11.9517	6.4516	5266	95098484	9604946884	Fiji					non-Western
Fiji_Brito_PRJNA217052	M2.51.ST	11.6723	4.4885	3626	104539248	10558464048	Fiji					non-Western
Fiji_Brito_PRJNA217052	M2.52.ST	6.8558	0.9486	780	97293300	9826623300	Fiji					non-Western
Fiji_Brito_PRJNA217052	M2.56.ST	8.0091	1.5937	1302	117711288	11888840088	Fiji					non-Western
Fiji_Brito_PRJNA217052	M2.57.ST	6.9428	3.305	2686	105579112	10663490312	Fiji					non-Western
Fiji_Brito_PRJNA217052	M2.58.ST	11.5877	2.8234	2296	112624382	11375062582	Fiji					non-Western
Fiji_Brito_PRJNA217052	M2.60.ST	5.3471	0.4451	362	96562826	9752845426	Fiji					non-Western
Fiji_Brito_PRJNA217052	M2.63.ST	26.8546	14.2412	11638	107103870	10817490870	Fiji					non-Western
Fiji_Brito_PRJNA217052	W1.1.ST	7.0213	0.6909	578	126854526	12812307126	Fiji					non-Western
Fiji_Brito_PRJNA217052	W1.11.ST	92.5988	6.838	4998	95986252	9694611452	Fiji					non-Western	y
Fiji_Brito_PRJNA217052	W1.13.ST	8.2223	1.5216	1246	117718098	11889527898	Fiji					non-Western
Fiji_Brito_PRJNA217052	W1.14.ST	5.1045	1.4834	1206	100262724	10126535124	Fiji					non-Western
Fiji_Brito_PRJNA217052	W1.15.ST	1.8739	0.0284	26	85532774	8638810174	Fiji					non-Western
Fiji_Brito_PRJNA217052	W1.18.ST	4.6363	0.1826	150	101087874	10209875274	Fiji					non-Western
Fiji_Brito_PRJNA217052	W1.2.ST	6.1891	1.2604	1026	97977156	9895692756	Fiji					non-Western
Fiji_Brito_PRJNA217052	W1.20.ST	3.5382	0.0672	58	106920886	10799009486	Fiji					non-Western
Fiji_Brito_PRJNA217052	W1.21.ST	6.5592	9.7762	7896	114445492	11558994692	Fiji					non-Western
Fiji_Brito_PRJNA217052	W1.22.ST	13.5217	12.9553	10490	110879988	11198878788	Fiji					non-Western
Fiji_Brito_PRJNA217052	W1.26.ST	14.5695	1.4652	1194	105550572	10660607772	Fiji					non-Western
Fiji_Brito_PRJNA217052	W1.27.ST	5.0285	0.9182	738	117470096	11864479696	Fiji					non-Western
Fiji_Brito_PRJNA217052	W1.3.ST	23.6632	0.9586	732	96327088	9729035888	Fiji					non-Western
Fiji_Brito_PRJNA217052	W1.31.ST	10.9394	5.7545	4658	111603172	11271920372	Fiji					non-Western
Fiji_Brito_PRJNA217052	W1.33.ST	6.4673	5.3641	4360	95058988	9600957788	Fiji					non-Western
Fiji_Brito_PRJNA217052	W1.34.ST	6.6683	1.509	1238	93364206	9429784806	Fiji					non-Western
Fiji_Brito_PRJNA217052	W1.36.ST	6.4158	3.0951	2500	92325672	9324892872	Fiji					non-Western
Fiji_Brito_PRJNA217052	W1.37.ST	7.2884	2.9414	2370	124381026	12562483626	Fiji					non-Western
Fiji_Brito_PRJNA217052	W1.38.ST	11.6086	4.1804	3378	95320222	9627342422	Fiji					non-Western
Fiji_Brito_PRJNA217052	W1.39.ST	6.5028	2.4394	1980	129014784	13030493184	Fiji					non-Western
Fiji_Brito_PRJNA217052	W1.4.ST	33.4788	13.1792	10760	126069036	12732972636	Fiji					non-Western
Fiji_Brito_PRJNA217052	W1.40.ST	7.5936	7.0577	5720	101318482	10233166682	Fiji					non-Western
Fiji_Brito_PRJNA217052	W1.41.ST	7.3056	2.9153	2374	115236832	11638920032	Fiji					non-Western
Fiji_Brito_PRJNA217052	W1.42.ST	14.0021	3.9552	3202	114861736	11601035336	Fiji					non-Western
Fiji_Brito_PRJNA217052	W1.44.ST	7.5139	1.72	1390	117253970	11842650970	Fiji					non-Western
Fiji_Brito_PRJNA217052	W1.5.ST	9.2028	2.2227	1808	109763798	11086143598	Fiji					non-Western
Fiji_Brito_PRJNA217052	W1.51.ST	9.7249	2.4142	1942	94065812	9500647012	Fiji					non-Western
Fiji_Brito_PRJNA217052	W1.53.ST	5.6131	1.0169	832	101580666	10259647266	Fiji					non-Western
Fiji_Brito_PRJNA217052	W1.54.ST	10.8266	12.7453	10422	94953926	9590346526	Fiji					non-Western
Fiji_Brito_PRJNA217052	W1.55.ST	10.899	3.0721	2498	104661748	10570836548	Fiji					non-Western
Fiji_Brito_PRJNA217052	W1.6.ST	11.1269	49.7747	40742	117721448	11889866248	Fiji					non-Western
Fiji_Brito_PRJNA217052	W1.8.ST	8.4147	3.9752	3218	123815636	12505379236	Fiji					non-Western
Fiji_Brito_PRJNA217052	W1.9.ST	11.4076	2.2129	1812	101025440	10203569440	Fiji					non-Western
Fiji_Brito_PRJNA217052	W2.1.ST	99.5796	16.2268	13208	107883248	10896208048	Fiji					non-Western	y
Fiji_Brito_PRJNA217052	W2.11.ST	11.5497	59.9623	49148	114138764	11528015164	Fiji					non-Western
Fiji_Brito_PRJNA217052	W2.13.ST	8.8253	6.8093	5550	112027718	11314799518	Fiji					non-Western
Fiji_Brito_PRJNA217052	W2.15.ST	12.2679	52.8781	43396	132096090	13341705090	Fiji					non-Western
Fiji_Brito_PRJNA217052	W2.17.ST	30.2715	29.6699	23782	103894374	10493331774	Fiji					non-Western
Fiji_Brito_PRJNA217052	W2.19.ST	9.0202	1.3949	1120	123565240	12480089240	Fiji					non-Western
Fiji_Brito_PRJNA217052	W2.21.ST	12.4701	20.4716	16650	103077574	10410834974	Fiji					non-Western
Fiji_Brito_PRJNA217052	W2.23.ST	9.2751	2.9981	2426	112063430	11318406430	Fiji					non-Western
Fiji_Brito_PRJNA217052	W2.25.ST	7.4478	1.0492	856	153657638	15519421438	Fiji					non-Western
Fiji_Brito_PRJNA217052	W2.26.ST	5.4109	0.799	660	108923666	11001290266	Fiji					non-Western
Fiji_Brito_PRJNA217052	W2.33.ST	90.2384	68.7424	56578	122575692	12380144892	Fiji					non-Western	y
Fiji_Brito_PRJNA217052	W2.34.ST	19.5012	3.4558	2682	130401922	13170594122	Fiji					non-Western
Fiji_Brito_PRJNA217052	W2.35.ST	7.373	1.1828	958	113194618	11432656418	Fiji					non-Western
Fiji_Brito_PRJNA217052	W2.36.ST	9.3976	4.0754	3302	115641336	11679774936	Fiji					non-Western
Fiji_Brito_PRJNA217052	W2.39.ST	47.7394	53.2701	43432	90574556	9148030156	Fiji					non-Western
Fiji_Brito_PRJNA217052	W2.4.ST	10.1636	4.8637	3982	105006048	10605610848	Fiji					non-Western
Fiji_Brito_PRJNA217052	W2.40.ST	16.1775	2.027	1648	109287218	11038009018	Fiji					non-Western
Fiji_Brito_PRJNA217052	W2.41.ST	12.1711	4.208	3384	107343888	10841732688	Fiji					non-Western
Fiji_Brito_PRJNA217052	W2.42.ST	9.867	0.7538	616	21379934	2159373334	Fiji					non-Western
Fiji_Brito_PRJNA217052	W2.43.ST	63.9047	5.3704	4340	104579714	10562551114	Fiji					non-Western
Fiji_Brito_PRJNA217052	W2.44.ST	11.4737	13.7274	11198	121180840	12239264840	Fiji					non-Western
Fiji_Brito_PRJNA217052	W2.45.ST	29.3596	6.2626	4852	116922782	11809200982	Fiji					non-Western
Fiji_Brito_PRJNA217052	W2.46.ST	6.4452	4.1244	3338	89190688	9008259488	Fiji					non-Western
Fiji_Brito_PRJNA217052	W2.47.ST	15.9569	78.642	64508	107846358	10892482158	Fiji					non-Western
Fiji_Brito_PRJNA217052	W2.48.ST	10.1661	2.5602	2058	118251308	11943382108	Fiji					non-Western
Fiji_Brito_PRJNA217052	W2.49.ST	11.1968	119.958	98750	113712952	11485008152	Fiji					non-Western
Fiji_Brito_PRJNA217052	W2.5.ST	6.145	2.8974	2340	109246810	11033927810	Fiji					non-Western
Fiji_Brito_PRJNA217052	W2.52.ST	43.3409	2.354	1928	101735124	10275247524	Fiji					non-Western
Fiji_Brito_PRJNA217052	W2.53.ST	12.9162	28.6917	23446	101462660	10247728660	Fiji					non-Western
Fiji_Brito_PRJNA217052	W2.54.ST	90.8806	9.7508	7760	110196088	11129804888	Fiji					non-Western	y
Fiji_Brito_PRJNA217052	W2.56.ST	12.3329	31.1358	25390	127161440	12843305440	Fiji					non-Western
Fiji_Brito_PRJNA217052	W2.59.ST	6.9698	2.7532	2224	105987376	10704724976	Fiji					non-Western
Fiji_Brito_PRJNA217052	W2.6.ST	53.1589	60.932	49738	94610054	9555615454	Fiji					non-Western
Fiji_Brito_PRJNA217052	W2.61.ST	10.3401	1.0896	886	112633732	11376006932	Fiji					non-Western
Fiji_Brito_PRJNA217052	W2.62.ST	5.3925	1.9366	1592	117560618	11873622418	Fiji					non-Western
Fiji_Brito_PRJNA217052	W2.63.ST	6.6536	0.6929	566	94462838	9540746638	Fiji					non-Western
Fiji_Brito_PRJNA217052	W2.65.ST	8.7603	3.672	2968	86957080	8782665080	Fiji					non-Western
Fiji_Brito_PRJNA217052	W2.67.ST	7.286	0.178	152	103683966	10472080566	Fiji					non-Western
Fiji_Brito_PRJNA217052	W2.68.ST	10.1624	3.0113	2452	111099810	11221080810	Fiji					non-Western
Fiji_Brito_PRJNA217052	W2.69.ST	30.6722	4.4931	2978	103619212	10465540412	Fiji					non-Western
Fiji_Brito_PRJNA217052	W2.7.ST	10.5129	0.2597	216	103445154	10447960554	Fiji					non-Western
Fiji_Brito_PRJNA217052	W2.8.ST	11.6502	13.5856	11066	93332264	9426558664	Fiji					non-Western
Fiji_Brito_PRJNA217052	W2.9.ST	11.5681	3.2438	2648	119048724	12023921124	Fiji					non-Western
Fiji_Brito_PRJNA217052	W3.1.ST	11.638	1.8478	1502	100495576	10150053176	Fiji					non-Western
Fiji_Brito_PRJNA217052	W3.16.ST	12.9456	33.7991	27576	105974724	10703447124	Fiji					non-Western
Fiji_Brito_PRJNA217052	W3.17.ST	8.074	3.2694	2590	105252094	10630461494	Fiji					non-Western
Fiji_Brito_PRJNA217052	W3.18.ST	11.5448	0.261	218	94676214	9562297614	Fiji					non-Western
Fiji_Brito_PRJNA217052	W3.19.ST	6.0518	0.552	450	101832602	10285092802	Fiji					non-Western
Fiji_Brito_PRJNA217052	W3.20.ST	50.6808	107.287	87690	105571566	10662728166	Fiji					non-Western
Fiji_Brito_PRJNA217052	W3.21.ST	9.2886	2.3456	1914	105287516	10634039116	Fiji					non-Western
Fiji_Brito_PRJNA217052	W3.22.ST	13.143	38.0443	31088	227969022	23024871222	Fiji					non-Western
Fiji_Brito_PRJNA217052	W3.23.ST	6.3448	1.9382	1582	99291686	10028460286	Fiji					non-Western
Fiji_Brito_PRJNA217052	WL.1.ST	9.4589	11.1754	9078	95162520	9611414520	Fiji					non-Western
Fiji_Brito_PRJNA217052	WL.10.ST	27.0335	26.8173	22022	206522052	20858727252	Fiji					non-Western
Fiji_Brito_PRJNA217052	WL.11.ST	18.1053	1.6793	1372	87053662	8792419862	Fiji					non-Western
Fiji_Brito_PRJNA217052	WL.12.ST	10.6416	1.9541	1596	101988484	10300836884	Fiji					non-Western
Fiji_Brito_PRJNA217052	WL.13.ST	7.2958	1.598	1306	79826324	8062458724	Fiji					non-Western
Fiji_Brito_PRJNA217052	WL.14.ST	11.5865	16.4452	13444	104109006	10515009606	Fiji					non-Western
Fiji_Brito_PRJNA217052	WL.15.ST	4.0076	0.1941	160	99984748	10098459548	Fiji					non-Western
Fiji_Brito_PRJNA217052	WL.17.ST	97.1959	7.834	6374	109474990	11056973990	Fiji					non-Western	y
Fiji_Brito_PRJNA217052	WL.2.ST	7.0151	4.5382	3610	121152400	12236392400	Fiji					non-Western
Fiji_Brito_PRJNA217052	WL.20.ST	9.5055	5.3739	4394	126844194	12811263594	Fiji					non-Western
Fiji_Brito_PRJNA217052	WL.25.ST	7.9429	3.5975	2916	109699246	11079623846	Fiji					non-Western
Fiji_Brito_PRJNA217052	WL.26.ST	11.6098	6.5609	5336	108691856	10977877456	Fiji					non-Western
Fiji_Brito_PRJNA217052	WL.28.ST	9.6464	0.6663	560	82277050	8309982050	Fiji					non-Western
Fiji_Brito_PRJNA217052	WL.3.ST	15.974	4.9315	4032	97377820	9835159820	Fiji					non-Western
Fiji_Brito_PRJNA217052	WL.30.ST	7.2664	5.3835	4366	112877160	11400593160	Fiji					non-Western
Fiji_Brito_PRJNA217052	WL.32.ST	10.0043	0.6227	508	94391892	9533581092	Fiji					non-Western
Fiji_Brito_PRJNA217052	WL.33.ST	63.3605	10.7694	7048	106810606	10787871206	Fiji					non-Western
Fiji_Brito_PRJNA217052	WL.34.ST	8.7628	1.016	828	94586504	9553236904	Fiji					non-Western
Fiji_Brito_PRJNA217052	WL.35.ST	29.1537	42.2664	34094	101392562	10240648762	Fiji					non-Western
Fiji_Brito_PRJNA217052	WL.36.ST	13.0449	137.526	113152	108099978	10918097778	Fiji					non-Western
Fiji_Brito_PRJNA217052	WL.37.ST	17.87	2.6219	2174	78914112	7970325312	Fiji					non-Western
Fiji_Brito_PRJNA217052	WL.39.ST	11.437	4.526	3758	73230740	7396304740	Fiji					non-Western
Fiji_Brito_PRJNA217052	WL.43.ST	8.6071	4.6275	3722	97534370	9850971370	Fiji					non-Western
Fiji_Brito_PRJNA217052	WL.44.ST	4.3385	4.8663	3980	210364766	21246841366	Fiji					non-Western
Fiji_Brito_PRJNA217052	WL.45.ST	9.8915	1.999	1638	120324650	12152789650	Fiji					non-Western
Fiji_Brito_PRJNA217052	WL.5.ST	8.6292	1.8297	1476	106876000	10794476000	Fiji					non-Western
Fiji_Brito_PRJNA217052	WL.7.ST	13.0817	4.176	3406	93133396	9406472996	Fiji					non-Western
Fiji_Brito_PRJNA217052	WL.8.ST	12.3586	12.8196	10446	214699066	21684605666	Fiji					non-Western
Fiji_Brito_PRJNA217052	WL.9.ST	13.2704	12.7293	10384	199769786	20176748386	Fiji					non-Western
Ghana_Tett_PRJNA529124	44	subjects
Ghana_Tett_PRJNA529124	C16-20005-GH	13.1515	8.0092	6842	35940148	3617881092	Ghana	female	34		healthy	non-Western		0
Ghana_Tett_PRJNA529124	C16-20006-GH	13.8538	55.1786	46126	58949456	5921489324	Ghana	male	33		healthy	non-Western
Ghana_Tett_PRJNA529124	C16-20007-GH	14.86	33.6462	27730	73463896	7393880449	Ghana		7		healthy	non-Western
Ghana_Tett_PRJNA529124	C16-20008-GH	12.7986	22.4486	18594	48358732	4866528804	Ghana		5		healthy	non-Western
Ghana_Tett_PRJNA529124	C16-20009-GH	47.0801	27.0142	21886	54556228	5486194054	Ghana	female	24		healthy	non-Western
Ghana_Tett_PRJNA529124	C16-20010-GH	13.1797	16.116	13560	44742934	4499586505	Ghana	male	28		healthy	non-Western
Ghana_Tett_PRJNA529124	C16-20011-GH	10.1575	2.9692	2514	44680624	4495753533	Ghana		1		healthy	non-Western
Ghana_Tett_PRJNA529124	C16-20029-GH	10.7666	3.4104	2852	70979954	7119327800	Ghana	female	28		healthy	non-Western
Ghana_Tett_PRJNA529124	C16-20030-GH	14.0425	11.1638	9934	51493428	5181977376	Ghana	male			healthy	non-Western
Ghana_Tett_PRJNA529124	C16-20032-GH	15.3232	51.3868	43250	47413990	4772323635	Ghana		5		healthy	non-Western
Ghana_Tett_PRJNA529124	C16-20047-GH	9.2089	7.4848	6228	44858500	4510065804	Ghana	male	45		healthy	non-Western
Ghana_Tett_PRJNA529124	C16-20048-GH	10.144	8.2492	6924	66050308	6642517344	Ghana	female	36		healthy	non-Western
Ghana_Tett_PRJNA529124	C16-20049-GH	9.6452	4.7211	4360	43664744	4394507742	Ghana		9		healthy	non-Western
Ghana_Tett_PRJNA529124	C16-20050-GH	8.8094	3.2886	2748	49144218	4944257770	Ghana		7		healthy	non-Western
Ghana_Tett_PRJNA529124	C16-20065-GH	13.5511	13.9352	11682	39316508	3957406667	Ghana	female	34		healthy	non-Western
Ghana_Tett_PRJNA529124	C16-20066-GH	11.8353	22.6596	18928	53022244	5334055024	Ghana	male	41		healthy	non-Western
Ghana_Tett_PRJNA529124	C16-20073-GH	9.4565	0.6204	538	23236486	2337099983	Ghana		7		healthy	non-Western
Ghana_Tett_PRJNA529124	C16-20074-GH	11.9395	27.5116	22794	55956846	5606495684	Ghana		6		healthy	non-Western
Ghana_Tett_PRJNA529124	C16-20108-GH	11.8108	3.705	3146	38779360	3902092166	Ghana	female	40		healthy	non-Western
Ghana_Tett_PRJNA529124	C16-20110-GH	13.0082	2.4407	2190	48735146	4904910670	Ghana		15		healthy	non-Western
Ghana_Tett_PRJNA529124	C16-20111-GH	10.568	2.8703	2398	51957206	5226054110	Ghana		12		healthy	non-Western
Ghana_Tett_PRJNA529124	C16-20112-GH	11.1294	8.541	7060	88375214	8874489912	Ghana		7		healthy	non-Western
Ghana_Tett_PRJNA529124	C16-20113-GH	43.9635	19.0726	16230	53866818	5423134863	Ghana		6		healthy	non-Western
Ghana_Tett_PRJNA529124	C16-20124-GH	11.2188	10.8721	9172	41344204	4136044106	Ghana	female	38		healthy	non-Western
Ghana_Tett_PRJNA529124	C16-20125-GH	12.7496	24.7202	20534	40847952	4087799788	Ghana	male	43		healthy	non-Western
Ghana_Tett_PRJNA529124	C16-20126-GH	8.188	6.8864	5672	71785604	7166427419	Ghana		12		healthy	non-Western
Ghana_Tett_PRJNA529124	C16-20127-GH	14.2962	77.7389	64974	60082646	6029941030	Ghana		10		healthy	non-Western
Ghana_Tett_PRJNA529124	C16-20138-GH	10.8977	24.8471	20688	64075488	6419277999	Ghana		3		healthy	non-Western
Ghana_Tett_PRJNA529124	C16-20241-GH	19.2867	65.3552	53870	84858666	8460809303	Ghana	female	31		healthy	non-Western
Ghana_Tett_PRJNA529124	C16-20242-GH	13.4837	7.3667	6254	53350334	5368348422	Ghana	male	34		healthy	non-Western
Ghana_Tett_PRJNA529124	C16-20243-GH	13.2827	21.9791	18954	31799654	3200674693	Ghana		7		healthy	non-Western
Ghana_Tett_PRJNA529124	C16-20244-GH	14.3734	27.1385	22736	47872352	4808934704	Ghana		6		healthy	non-Western
Ghana_Tett_PRJNA529124	C16-20245-GH	12.3476	29.3638	24918	28272568	2846888383	Ghana		5		healthy	non-Western
Ghana_Tett_PRJNA529124	C16-20246-GH	13.6185	14.3731	12112	27175904	2736141266	Ghana		3		healthy	non-Western
Ghana_Tett_PRJNA529124	C16-20247-GH	14.2938	21.3394	18024	101115510	10143405212	Ghana		0		healthy	non-Western
Ghana_Tett_PRJNA529124	C16-20273-GH	10.7396	5.6123	4726	49890876	5023994428	Ghana	female	31		healthy	non-Western
Ghana_Tett_PRJNA529124	C16-20274-GH	12.3574	28.7815	24222	37691612	3793922407	Ghana	male	34		healthy	non-Western
Ghana_Tett_PRJNA529124	C16-20275-GH	7.5029	8.337	7094	27265244	2744422505	Ghana		10		healthy	non-Western
Ghana_Tett_PRJNA529124	C16-20288-GH	7.9515	5.984	4934	30413078	3053461198	Ghana	male	41		healthy	non-Western
Ghana_Tett_PRJNA529124	C16-20292-GH	11.4002	22.0815	18276	31351696	3147168627	Ghana	female	25		healthy	non-Western
Ghana_Tett_PRJNA529124	C16-20362-GH	12.7263	10.0281	8644	31244404	3146662482	Ghana	female	20		healthy	non-Western
Ghana_Tett_PRJNA529124	C16-20363-GH	13.942	33.9201	28034	32020464	3224329519	Ghana	male	34		healthy	non-Western
Ghana_Tett_PRJNA529124	C16-20374-GH	9.7261	0.6877	578	31907024	3211914297	Ghana	female	24		healthy	non-Western
Ghana_Tett_PRJNA529124	C16-20375-GH	37.6298	4.0382	3314	37529868	3778801222	Ghana	male	31		healthy	non-Western
Italy.Tanzania_Rampelli_PRJNA278393	38	subjects
Italy.Tanzania_Rampelli_PRJNA278393	H01	20.1814	7.8145	7142	29669622	2830033596	Tanzania	female	43		healthy	non-Western		0
Italy.Tanzania_Rampelli_PRJNA278393	H02	10.4259	2.7564	2338	9826206	988220006	Tanzania	male	37		healthy	non-Western
Italy.Tanzania_Rampelli_PRJNA278393	H03	50.8769	14.1333	12344	33390282	3146096300	Tanzania	male	22		healthy	non-Western
Italy.Tanzania_Rampelli_PRJNA278393	H04	9.7077	2.9283	2690	8210938	771265475	Tanzania	male	24		healthy	non-Western
Italy.Tanzania_Rampelli_PRJNA278393	H05	12.9248	2.8863	2938	10487900	883278160	Tanzania	female	70		healthy	non-Western
Italy.Tanzania_Rampelli_PRJNA278393	H06	23.5688	11.296	10180	11074784	1054071176	Tanzania	male	30		healthy	non-Western
Italy.Tanzania_Rampelli_PRJNA278393	H07	31.7385	8.1686	7396	10494336	980998249	Tanzania	female	38		healthy	non-Western
Italy.Tanzania_Rampelli_PRJNA278393	H08	10.5068	1.7235	1608	8083202	760298006	Tanzania	female	20		healthy	non-Western
Italy.Tanzania_Rampelli_PRJNA278393	H09	13.7043	7.5426	6776	16013402	1527874314	Tanzania	female	47		healthy	non-Western
Italy.Tanzania_Rampelli_PRJNA278393	H10	35.2424	41.13	36600	63686272	6142112280	Tanzania	female	40		healthy	non-Western
Italy.Tanzania_Rampelli_PRJNA278393	H11	11.1759	7.8386	7148	16543096	1565359457	Tanzania	female	29		healthy	non-Western
Italy.Tanzania_Rampelli_PRJNA278393	H12	14.7889	5.4624	4962	9489634	899601344	Tanzania	female	8		healthy	non-Western
Italy.Tanzania_Rampelli_PRJNA278393	H13	39.6434	31.0254	28034	28163582	2661816112	Tanzania	male	34		healthy	non-Western
Italy.Tanzania_Rampelli_PRJNA278393	H14	55.4029	81.6317	70542	71290650	6826446232	Tanzania	male	30		healthy	non-Western
Italy.Tanzania_Rampelli_PRJNA278393	H15	21.0135	9.5349	8712	20862744	1980997308	Tanzania	male	16		healthy	non-Western
Italy.Tanzania_Rampelli_PRJNA278393	H16	31.1122	13.3334	11850	30793236	2927039121	Tanzania	male	21		healthy	non-Western
Italy.Tanzania_Rampelli_PRJNA278393	H17	42.8654	51.656	45788	77841428	7485242731	Tanzania	male	23		healthy	non-Western
Italy.Tanzania_Rampelli_PRJNA278393	H18	34.3122	28.9809	25914	30667466	2936595311	Tanzania	male	17		healthy	non-Western
Italy.Tanzania_Rampelli_PRJNA278393	H19	39.3713	11.1744	9584	9733720	945575362	Tanzania	male	15		healthy	non-Western
Italy.Tanzania_Rampelli_PRJNA278393	H20	57.468	5.442	4698	22627484	2149085736	Tanzania	male	13		healthy	non-Western
Italy.Tanzania_Rampelli_PRJNA278393	H21	54.0523	12.6399	12090	26781422	2304894660	Tanzania	male	43		healthy	non-Western
Italy.Tanzania_Rampelli_PRJNA278393	H22	11.323	5.7388	5272	9859974	923724588	Tanzania	male	38*		healthy	non-Western
Italy.Tanzania_Rampelli_PRJNA278393	H23	32.4113	18.7219	17088	16899772	1621608653	Tanzania	male	24*		healthy	non-Western
Italy.Tanzania_Rampelli_PRJNA278393	H24	35.5071	81.4805	71448	64739338	6257726926	Tanzania	male	65*		healthy	non-Western
Italy.Tanzania_Rampelli_PRJNA278393	H25	10.8744	6.2819	5342	10542544	1060433847	Tanzania	male	40*		healthy	non-Western
Italy.Tanzania_Rampelli_PRJNA278393	H26	42.2746	7.1149	6410	13207948	1223269784	Tanzania	male	48*		healthy	non-Western
Italy.Tanzania_Rampelli_PRJNA278393	H27	12.5694	2.758	2508	10111438	941269421	Tanzania	female	29		healthy	non-Western
Italy.Tanzania_Rampelli_PRJNA278393	IT01	43.7037	0.7279	650	3880926	364905143	Italy	male	38		healthy	Urban		4
Italy.Tanzania_Rampelli_PRJNA278393	IT02	59.0955	1.4192	1220	19948528	1901675879	Italy	female	34		healthy	Urban
Italy.Tanzania_Rampelli_PRJNA278393	IT03	95.5475	6.0065	4942	14373500	1395564313	Italy	female	29		healthy	Urban	y
Italy.Tanzania_Rampelli_PRJNA278393	IT04	100	32.2479	28472	6270148	536193207	Italy	male	27		healthy	Urban	y
Italy.Tanzania_Rampelli_PRJNA278393	IT05	98.6347	9.1395	8076	33488222	3213390403	Italy	male	30		healthy	Urban	y
Italy.Tanzania_Rampelli_PRJNA278393	IT06	100	354.798	303118	47834618	4634472140	Italy	female	32		healthy	Urban	y
Italy.Tanzania_Rampelli_PRJNA278393	IT07	68.4932	1.3968	1582	6461412	548261188	Italy	female	25		healthy	Urban
Italy.Tanzania_Rampelli_PRJNA278393	IT08	1.2194	0.0125	16	7602042	643724175	Italy	male	34		healthy	Urban
Italy.Tanzania_Rampelli_PRJNA278393	IT11	1.2685	0.0143	26	9662144	817884269	Italy	female	40		healthy	Urban
Italy.Tanzania_Rampelli_PRJNA278393	IT13	23.9169	0.3214	318	4809534	449518356	Italy	female	30		healthy	Urban
Italy.Tanzania_Rampelli_PRJNA278393	IT14	55.1504	0.9147	942	3740248	316537176	Italy	female	21		healthy	Urban
Italy_DAmico_PRJNA525982	8	subjects
Italy_DAmico_PRJNA525982	11	64.7049	1.1286	954	1108350	110835000	Italy	male	9		ALL	Urban		1
Italy_DAmico_PRJNA525982	15	97.3479	5.5315	4582	13348888	1334888800	Italy	male	8		ALL	Urban	y
Italy_DAmico_PRJNA525982	19	1.1533	0.0306	28	3847328	384732800	Italy	female	10		ALL	Urban
Italy_DAmico_PRJNA525982	20	86.4992	2.3701	1736	7444492	744449200	Italy	male	7		ALL	Urban
Italy_DAmico_PRJNA525982	26	18.0893	0.2423	208	2733704	273370400	Italy	male	8		AML	Urban
Italy_DAmico_PRJNA525982	4	0.2451	0.0025	2	9078180	907818000	Italy	female	12		AML	Urban
Italy_DAmico_PRJNA525982	5	58.6286	0.9273	770	1786870	178687000	Italy	male	10		ALL	Urban
Japan_Yachida_PRJDB4176	614	subjects
Japan_Yachida_PRJDB4176	1	5.8202	0.5542	382	32588292	4757249321	Japan	female	69	22.5069	Stage_III_IV	Urban		535
Japan_Yachida_PRJDB4176	10021	97.3871	108.299	62108	51568728	7363146531	Japan	male	57	26.881	Stage_I_II	Urban	y
Japan_Yachida_PRJDB4176	10023	100	533.633	310722	53354508	7526567159	Japan	male	65	26.5625	healthy	Urban	y
Japan_Yachida_PRJDB4176	10025	100	516.356	289304	44355082	6499155721	Japan	male	40	25	healthy	Urban	y
Japan_Yachida_PRJDB4176	10029	100	282.427	159548	51664530	7528357389	Japan	female	67	20.1733	healthy	Urban	y
Japan_Yachida_PRJDB4176	10030	100	47.2244	26738	52572814	7615406163	Japan	male	58	24.0238	Stage_I_II	Urban	y
Japan_Yachida_PRJDB4176	10031	100	115.36	65632	41373138	5900413901	Japan	male	77	24.4646	healthy	Urban	y
Japan_Yachida_PRJDB4176	10033	100	51.1774	29090	40177670	5811223699	Japan	female	54	24.7475	Stage_0	Urban	y
Japan_Yachida_PRJDB4176	10034	100	43.7213	25250	62497856	8824181174	Japan	female	74	23.8048	HS	Urban	y
Japan_Yachida_PRJDB4176	10036	63.3397	3.8866	2244	58630590	8209733697	Japan	female	64	21.1553	healthy	Urban
Japan_Yachida_PRJDB4176	10037	100	103.632	60168	56880756	8039395131	Japan	female	66	25.4109	healthy	Urban	y
Japan_Yachida_PRJDB4176	10038	100	439.79	251382	53721284	7706954871	Japan	female	66	19.0677	healthy	Urban	y
Japan_Yachida_PRJDB4176	10040	88.6427	3.0883	1792	14386194	2043106940	Japan	female	66	21.6413	healthy	Urban
Japan_Yachida_PRJDB4176	10046	100	524.51	309120	59909810	8365750994	Japan	male	65	23.6652	healthy	Urban	y
Japan_Yachida_PRJDB4176	10047	100	435.163	255446	62600398	8737398160	Japan	male	73	22.3214	Stage_0	Urban	y
Japan_Yachida_PRJDB4176	10048	100	285.581	166462	52592548	7425212657	Japan	female	77	23.634	healthy	Urban	y
Japan_Yachida_PRJDB4176	10052	99.5085	114.225	66610	67261062	9474354102	Japan	male	65	25.3934	healthy	Urban	y
Japan_Yachida_PRJDB4176	10055	100	160.896	94322	49063286	6840483328	Japan	female	56	17.4818	Stage_0	Urban	y
Japan_Yachida_PRJDB4176	10058	100	136.96	80866	65036026	9035285445	Japan	male	59	28.8415	healthy	Urban	y
Japan_Yachida_PRJDB4176	10059	100	32.3027	18608	38513626	5417929413	Japan	female	69	25.6369	Stage_III_IV	Urban	y
Japan_Yachida_PRJDB4176	10060	99.5257	61.333	38154	55070204	7361231812	Japan	female	73	20.7031	healthy	Urban	y
Japan_Yachida_PRJDB4176	10061	98.6788	56.4833	32224	55082242	7935848839	Japan	female	41	19.9219	MP	Urban	y
Japan_Yachida_PRJDB4176	10066	97.7204	101.27	57492	36746354	5319149232	Japan	male	56	22.2041	HS	Urban	y
Japan_Yachida_PRJDB4176	10067	100	75.6082	43330	52544048	7526068386	Japan	female	64	24.2188	Stage_I_II	Urban	y
Japan_Yachida_PRJDB4176	10073	99.772	289.787	165964	41821950	5986547508	Japan	female	71	29.9643	Stage_I_II	Urban	y
Japan_Yachida_PRJDB4176	10074	100	59.2206	34448	54103842	7578903059	Japan	male	61	22.2291	Stage_I_II	Urban	y
Japan_Yachida_PRJDB4176	10076	4.4439	0.1002	60	68444598	9541637746	Japan	male	73	26.5731	HS	Urban
Japan_Yachida_PRJDB4176	10077	100	114.703	66310	43866058	6189869713	Japan	male	69	22.8625	HS	Urban	y
Japan_Yachida_PRJDB4176	10078	100	305.281	175984	50165802	7129710170	Japan	female	68	19.5312	HS	Urban	y
Japan_Yachida_PRJDB4176	10080	42.3519	0.7083	412	54118844	7738061923	Japan	male	74	20.6852	healthy	Urban
Japan_Yachida_PRJDB4176	10081	100	35.2392	20336	32464792	4645864831	Japan	male	65	21.83	Stage_0	Urban	y
Japan_Yachida_PRJDB4176	10084	100	718.092	405724	50310518	7305470037	Japan	female	70	20.7031	HS	Urban	y
Japan_Yachida_PRJDB4176	10089	100	435.447	251814	57983836	8167475741	Japan	male	54	22.4082	MP	Urban	y
Japan_Yachida_PRJDB4176	10091	100	76.005	43152	41737794	6061600156	Japan	female	70	24.7325	Stage_I_II	Urban	y
Japan_Yachida_PRJDB4176	10092	100	26.3564	15244	57373182	8184155786	Japan	female	79	24.4444	healthy	Urban	y
Japan_Yachida_PRJDB4176	10096	99.0575	23.6952	13372	43939218	6419819557	Japan	male	69	21.3068	HS	Urban	y
Japan_Yachida_PRJDB4176	10097	99.9963	605.027	340308	60238268	8685273937	Japan	female	62	21.875	Stage_I_II	Urban	y
Japan_Yachida_PRJDB4176	10099	93.5989	721.995	403644	52948330	7689629241	Japan	male	51	20.7612	Stage_III_IV	Urban	y
Japan_Yachida_PRJDB4176	10100	100	435.488	246710	47727048	6911862247	Japan	male	70	23.6614	healthy	Urban	y
Japan_Yachida_PRJDB4176	10103	100	347.7	192414	47004770	6919240016	Japan	male	55	24.5779	Stage_III_IV	Urban	y
Japan_Yachida_PRJDB4176	10105	99.6703	72.5322	41198	50935818	7360510372	Japan	female	66	19.5556	healthy	Urban	y
Japan_Yachida_PRJDB4176	10106	99.9338	215.347	123170	51547602	7418247254	Japan	female	72	22.3703	healthy	Urban	y
Japan_Yachida_PRJDB4176	10107	100	474.764	275228	46308278	6604286581	Japan	male	70	29.7608	healthy	Urban	y
Japan_Yachida_PRJDB4176	10109	100	188.194	105014	30691490	4512780944	Japan	male	69	26.1719	MP	Urban	y
Japan_Yachida_PRJDB4176	10111	100	247.578	144472	45573304	6344846036	Japan	female	67	22.0604	MP	Urban	y
Japan_Yachida_PRJDB4176	10114	100	158.9	94504	43835402	6029699550	Japan	female	55	23.5556	healthy	Urban	y
Japan_Yachida_PRJDB4176	10115	100	417.796	235026	33317762	4853078562	Japan	female	40	20.0288	HS	Urban	y
Japan_Yachida_PRJDB4176	10118	21.9548	0.3474	206	48090976	7030799278	Japan	female	62	21.0828	Stage_III_IV	Urban
Japan_Yachida_PRJDB4176	10119	100	29.6415	12296	38627188	5314572532	Japan	male	76	19.17	Stage_I_II	Urban	y
Japan_Yachida_PRJDB4176	10120	100	67.6003	37622	32478934	4778083915	Japan	female	38	18.132	HS	Urban	y
Japan_Yachida_PRJDB4176	10124	100	71.3262	39810	24964300	3669728148	Japan	male	73	22.0581	Stage_I_II	Urban	y
Japan_Yachida_PRJDB4176	10126	100	99.848	59096	71204520	9695106754	Japan	male	52	31.0204	Stage_I_II	Urban	y
Japan_Yachida_PRJDB4176	10132	99.9645	241.082	134786	28652686	4203490367	Japan	male	50	24.8163	healthy	Urban	y
Japan_Yachida_PRJDB4176	10134	100	161.012	97554	65570566	8849587228	Japan	female	63	36.523	Stage_0	Urban	y
Japan_Yachida_PRJDB4176	10135	9.0336	0.7732	462	57497470	7494594526	Japan	male	65	24.281	healthy	Urban
Japan_Yachida_PRJDB4176	10138	99.7806	497.446	276670	42303974	6204561843	Japan	male	72	23.6652	MP	Urban	y
Japan_Yachida_PRJDB4176	10140	99.8995	49.0084	27402	30757134	4526379414	Japan	female	64	22.4766	Stage_0	Urban	y
Japan_Yachida_PRJDB4176	10144	100	162.921	92000	40953668	5984367815	Japan	female	77	21.2874	healthy	Urban	y
Japan_Yachida_PRJDB4176	10147	100	455.417	272032	59939112	8172648066	Japan	female	51	18.8271	Stage_I_II	Urban	y
Japan_Yachida_PRJDB4176	10150	100	694.824	410484	75890344	10455593606	Japan	female	78	24.0344	healthy	Urban	y
Japan_Yachida_PRJDB4176	10151	100	63.0148	34916	38204316	5603688139	Japan	female	59	22.2222	healthy	Urban	y
Japan_Yachida_PRJDB4176	10152	21.1116	34.4489	20140	57029830	7874507972	Japan	female	67	24.3232	Stage_III_IV	Urban
Japan_Yachida_PRJDB4176	10154	100	72.2352	48464	47896438	5846038383	Japan	male	69	22.7583	Stage_0	Urban	y
Japan_Yachida_PRJDB4176	10158	100	633.961	370154	64105400	8963537192	Japan	male	61	26.2336	healthy	Urban	y
Japan_Yachida_PRJDB4176	10161	100	84.1293	49178	65043752	9094605637	Japan	male	51	21.7982	MP	Urban	y
Japan_Yachida_PRJDB4176	10165	100	202.056	117902	54062368	7574117501	Japan	male	71	26.2188	Stage_0	Urban	y
Japan_Yachida_PRJDB4176	10168	99.1127	74.5996	41572	14193526	2090332272	Japan	male	78	22.68	Stage_III_IV	Urban	y
Japan_Yachida_PRJDB4176	10169	99.6483	248.019	139748	38195498	5592064154	Japan	male	76	22.1003	healthy	Urban	y
Japan_Yachida_PRJDB4176	10170	100	598.816	334852	39988632	5867348165	Japan	female	61	24.974	HS	Urban	y
Japan_Yachida_PRJDB4176	10171	100	110.773	64020	74975950	10571010170	Japan	male	30	25.6896	Stage_III_IV	Urban	y
Japan_Yachida_PRJDB4176	10177	49.2383	1.5833	976	53451224	7183780715	Japan	male	67	23.597	Stage_0	Urban
Japan_Yachida_PRJDB4176	10178	100	116.105	68346	58967874	8001121376	Japan	female	69	23.5556	Stage_III_IV	Urban	y
Japan_Yachida_PRJDB4176	10182	100	134.225	74464	33809306	4972090351	Japan	male	52	22.571	MP	Urban	y
Japan_Yachida_PRJDB4176	10183	5.5592	2.9755	1674	35589834	5234257605	Japan	male	68	23.7954	healthy	Urban
Japan_Yachida_PRJDB4176	10185	100	133.312	77672	34299064	4781365607	Japan	male	65	21.7181	Stage_I_II	Urban	y
Japan_Yachida_PRJDB4176	10188	99.3933	552.585	352262	53890994	6862346454	Japan	female	71	18.0172	healthy	Urban	y
Japan_Yachida_PRJDB4176	10191	100	532.897	309240	44030214	6193179606	Japan	male	59	25.4581	Stage_III_IV	Urban	y
Japan_Yachida_PRJDB4176	10193	100	239.15	139746	67132270	9340581470	Japan	male	58	21.9525	MP	Urban	y
Japan_Yachida_PRJDB4176	10194	97.3895	15.2142	9606	17344208	2235884403	Japan	female	42	20.3125	HS	Urban	y
Japan_Yachida_PRJDB4176	10195	100	47.6546	27564	59104598	8337183718	Japan	female	57	18.369	Stage_III_IV	Urban	y
Japan_Yachida_PRJDB4176	10197	96.2608	7.3098	4574	31018632	4089615540	Japan	female	68	18.8588	healthy	Urban	y
Japan_Yachida_PRJDB4176	10198	100	506.179	293618	50742080	7110887207	Japan	female	76	29.0131	Stage_0	Urban	y
Japan_Yachida_PRJDB4176	10199	76.5635	10.3839	5332	38336024	5559830261	Japan	male	64	23.0518	Stage_I_II	Urban	y
Japan_Yachida_PRJDB4176	10200	100	51.1285	29780	57805020	8070257635	Japan	female	49	19.6311	healthy	Urban	y
Japan_Yachida_PRJDB4176	10201	99.5049	402.136	226832	50531758	7318254432	Japan	male	38	24.3911	Stage_III_IV	Urban	y
Japan_Yachida_PRJDB4176	10203	100	768.922	437664	64821434	9300966888	Japan	male	60	27.0641	Stage_0	Urban	y
Japan_Yachida_PRJDB4176	10206	27.5286	5.3912	3064	54530440	7847902371	Japan	male	71	25.1559	healthy	Urban
Japan_Yachida_PRJDB4176	10207	99.9277	69.1034	39086	76429234	10834531359	Japan	male	73	25.8166	healthy	Urban	y
Japan_Yachida_PRJDB4176	10208	95.6603	19.6801	11104	34556990	5014169854	Japan	male	77	24.6094	healthy	Urban	y
Japan_Yachida_PRJDB4176	10209	99.848	84.9147	51038	55799144	7579811132	Japan	female	64	31.1111	MP	Urban	y
Japan_Yachida_PRJDB4176	10210	99.9436	17.8356	10306	55813588	7828427128	Japan	male	50	23.6713	MP	Urban	y
Japan_Yachida_PRJDB4176	10212	100	369.765	219234	53365044	7307050989	Japan	male	70	29.271	healthy	Urban	y
Japan_Yachida_PRJDB4176	10213	97.5121	5.2022	2950	40077748	5742793757	Japan	male	49	26.1224	Stage_III_IV	Urban	y
Japan_Yachida_PRJDB4176	10215	99.6593	11.1593	6632	39030582	5383000147	Japan	female	78	20.4294	healthy	Urban	y
Japan_Yachida_PRJDB4176	10219	100	1305.87	756846	84641274	11889864466	Japan	male	68	21.3839	healthy	Urban	y
Japan_Yachida_PRJDB4176	10220	100	284.977	154426	57387984	8100266925	Japan	female	67	22.83	HS	Urban	y
Japan_Yachida_PRJDB4176	10221	100	304.437	175520	50778298	7169906876	Japan	male	70	22.0604	healthy	Urban	y
Japan_Yachida_PRJDB4176	10223	11.7311	1.8645	1096	64633338	9042731896	Japan	male	66	23.6652	healthy	Urban
Japan_Yachida_PRJDB4176	10226	90.1293	4.1773	2444	47470646	6605044144	Japan	male	60	22.2291	healthy	Urban
Japan_Yachida_PRJDB4176	10229	100	355.704	198686	35960640	5303768237	Japan	male	66	24.6097	healthy	Urban	y
Japan_Yachida_PRJDB4176	10230	94.1663	517.567	297458	53604706	7590793733	Japan	female	50	27.993	HS	Urban	y
Japan_Yachida_PRJDB4176	10231	100	86.4202	49424	63387808	9103761343	Japan	male	72	25.2092	healthy	Urban	y
Japan_Yachida_PRJDB4176	10232	100	356.724	201966	57320762	8235608463	Japan	male	64	22.46	Stage_III_IV	Urban	y
Japan_Yachida_PRJDB4176	10233	89.8266	3.8056	2194	45424794	6453599372	Japan	male	55	19.3772	HS	Urban
Japan_Yachida_PRJDB4176	10235	97.0586	571.976	327576	43677986	6203963904	Japan	female	62	22.6409	healthy	Urban	y
Japan_Yachida_PRJDB4176	10236	99.9902	179.975	95576	52707860	7486930750	Japan	male	47	23.5666	Stage_I_II	Urban	y
Japan_Yachida_PRJDB4176	10237	100	498.563	285290	69036442	9819474757	Japan	female	64	18.026	Stage_I_II	Urban	y
Japan_Yachida_PRJDB4176	10238	26.2847	21.1867	12320	44784796	6344628789	Japan	female	66	22.6003	Stage_III_IV	Urban
Japan_Yachida_PRJDB4176	10239	100	480.831	274676	50537576	7216966317	Japan	female	43	21.7784	HS	Urban	y
Japan_Yachida_PRJDB4176	10241	99.6679	13.1904	7594	46026496	6513772705	Japan	female	42	19.433	HS	Urban	y
Japan_Yachida_PRJDB4176	10242	99.5122	355.397	202300	35396128	5065434145	Japan	female	58	34.8087	MP	Urban	y
Japan_Yachida_PRJDB4176	10244	100	542.112	321680	74972038	10264722639	Japan	male	74	25.0593	healthy	Urban	y
Japan_Yachida_PRJDB4176	10246	99.7279	588.583	336560	41304672	5877007992	Japan	female	64	23.1911	healthy	Urban	y
Japan_Yachida_PRJDB4176	10248	98.924	17.7483	10484	58485556	8102503190	Japan	male	62	23.9512	Stage_I_II	Urban	y
Japan_Yachida_PRJDB4176	10249	99.9412	86.2989	51150	53795300	7328341125	Japan	male	47	21.4533	Stage_I_II	Urban	y
Japan_Yachida_PRJDB4176	10250	100	125.934	70896	48706320	7112691790	Japan	male	47	20.679	healthy	Urban	y
Japan_Yachida_PRJDB4176	10251	100	959.016	545538	70915306	10145151907	Japan	male	64	21.7993	MP	Urban	y
Japan_Yachida_PRJDB4176	10252	30.3977	3.1339	1782	53585084	7594968737	Japan	female	55	18.8271	HS	Urban
Japan_Yachida_PRJDB4176	10254	100	109.845	61060	54471736	7823100676	Japan	female	67	19.6752	healthy	Urban	y
Japan_Yachida_PRJDB4176	10255	100	63.4656	36166	55279258	7836950536	Japan	female	64	24.7768	HS	Urban	y
Japan_Yachida_PRJDB4176	10256	99.5036	358.505	208446	35984162	5030076085	Japan	male	70	27.3588	HS	Urban	y
Japan_Yachida_PRJDB4176	10258	100	483.954	284918	80340550	11117409830	Japan	male	42	33.14	healthy	Urban	y
Japan_Yachida_PRJDB4176	10259	82.9683	3.4735	1954	52710810	7620126580	Japan	male	69	24.3911	healthy	Urban
Japan_Yachida_PRJDB4176	10260	98.7462	123.263	72076	76264028	10659993759	Japan	female	63	20.1348	Stage_III_IV	Urban	y
Japan_Yachida_PRJDB4176	10261	99.5036	147.445	83652	67360168	9648061763	Japan	female	70	25.5367	MP	Urban	y
Japan_Yachida_PRJDB4176	10262	100	21.2178	11930	27516608	3940040422	Japan	male	45	22.2222	healthy	Urban	y
Japan_Yachida_PRJDB4176	10265	100	551.689	317442	57029126	8084849742	Japan	male	73	24.6097	Stage_I_II	Urban	y
Japan_Yachida_PRJDB4176	10266	4.9292	1.3895	774	34567466	4963728967	Japan	male	65	21.3039	Stage_III_IV	Urban
Japan_Yachida_PRJDB4176	10267	4.2932	0.5914	322	34561336	5104438051	Japan	female	60	20.83	Stage_I_II	Urban
Japan_Yachida_PRJDB4176	10268	100	798.463	460532	62797386	8861224393	Japan	female	70	20.0773	HS	Urban	y
Japan_Yachida_PRJDB4176	10269	100	137.565	78258	66297122	9468119865	Japan	female	76	24.974	healthy	Urban	y
Japan_Yachida_PRJDB4176	10271	100	38.0457	21876	46641772	6564350839	Japan	male	68	22.8374	healthy	Urban	y
Japan_Yachida_PRJDB4176	10272	99.6556	13.8029	7942	69760652	9831920234	Japan	male	44	24.1633	healthy	Urban	y
Japan_Yachida_PRJDB4176	10273	99.2475	415.413	242364	52504830	7313204793	Japan	female	69	22.9591	healthy	Urban	y
Japan_Yachida_PRJDB4176	10274	100	375.665	214256	34585294	4936761456	Japan	female	62	19.052	healthy	Urban	y
Japan_Yachida_PRJDB4176	10275	99.6507	324.864	183318	26103294	3736477657	Japan	male	69	23.4586	HS	Urban	y
Japan_Yachida_PRJDB4176	10277	99.9424	30.1926	17878	73134742	10079586430	Japan	female	73	16.8802	Stage_I_II	Urban	y
Japan_Yachida_PRJDB4176	10280	99.4522	22.6563	12952	43658500	6208735948	Japan	male	38	19.9573	HS	Urban	y
Japan_Yachida_PRJDB4176	10281	100	427.951	244604	87763760	12494195909	Japan	female	72	26.3779	HS	Urban	y
Japan_Yachida_PRJDB4176	10282	100	401.041	228840	76529258	10863903832	Japan	male	72	24.2424	HS	Urban	y
Japan_Yachida_PRJDB4176	10283	100	314.019	180898	78180466	11057983839	Japan	male	77	30.33	HS	Urban	y
Japan_Yachida_PRJDB4176	10284	100	237.006	139632	79223844	10978231799	Japan	male	73	23.3355	Stage_III_IV	Urban	y
Japan_Yachida_PRJDB4176	10285	99.6789	731.347	418506	54974604	7819727524	Japan	male	57	21.048	HS	Urban	y
Japan_Yachida_PRJDB4176	10286	100	146.693	83930	44785742	6377410869	Japan	female	57	23.1247	HS	Urban	y
Japan_Yachida_PRJDB4176	10288	99.6936	558.497	312080	50830036	7422237337	Japan	female	59	20.061	MP	Urban	y
Japan_Yachida_PRJDB4176	10290	100	276.015	157934	45453734	6427091738	Japan	male	68	22.9481	HS	Urban	y
Japan_Yachida_PRJDB4176	10294	100	245.856	143612	50433338	7043477498	Japan	female	74	19.1467	MP	Urban	y
Japan_Yachida_PRJDB4176	10296	100	145.527	82506	73110030	10488544084	Japan	male	78	23.03	MP	Urban	y
Japan_Yachida_PRJDB4176	10298	100	255.903	146974	47548456	6737891509	Japan	male	76	22.8625	healthy	Urban	y
Japan_Yachida_PRJDB4176	10299	100	188.174	105588	27818658	4064001457	Japan	male	78	27.3438	MP	Urban	y
Japan_Yachida_PRJDB4176	10301	100	162.034	90276	27797116	4095687367	Japan	female	77	22.8571	healthy	Urban	y
Japan_Yachida_PRJDB4176	10302	100	19.7532	11806	27777310	3803399325	Japan	male	64	20.5191	healthy	Urban	y
Japan_Yachida_PRJDB4176	10303	8.6022	2.8621	1660	48632354	6637138255	Japan	female	44	26.6728	Stage_III_IV	Urban
Japan_Yachida_PRJDB4176	10304	93.8538	113.794	64350	34888552	5036838060	Japan	male	44	22.0522	healthy	Urban	y
Japan_Yachida_PRJDB4176	10306	99.6789	23.9044	14194	44934410	6133073557	Japan	male	69	19.433	Stage_I_II	Urban	y
Japan_Yachida_PRJDB4176	10307	100	159.123	93662	58057618	8045964065	Japan	female	49	22.6409	Stage_III_IV	Urban	y
Japan_Yachida_PRJDB4176	10308	95.5757	29.7398	17856	59898318	8192244032	Japan	female	69	20.6131	Stage_I_II	Urban	y
Japan_Yachida_PRJDB4176	10309	100	232.738	139120	52012076	7075727499	Japan	male	70	26.7698	Stage_I_II	Urban	y
Japan_Yachida_PRJDB4176	10312	99.4068	189.437	110984	44365170	6172766971	Japan	female	64	17.5431	HS	Urban	y
Japan_Yachida_PRJDB4176	10313	98.6335	8.1263	4650	52659874	7508051412	Japan	female	62	21.1702	HS	Urban	y
Japan_Yachida_PRJDB4176	10315	99.6446	11.5143	6136	33340404	4923550468	Japan	female	59	20.0288	healthy	Urban	y
Japan_Yachida_PRJDB4176	10316	100	617.874	357746	56818704	7982740060	Japan	male	44	22.1297	MP	Urban	y
Japan_Yachida_PRJDB4176	10317	100	572.357	334590	53658766	7446800430	Japan	male	68	23.1206	healthy	Urban	y
Japan_Yachida_PRJDB4176	10318	100	112.642	66002	69990810	9730440555	Japan	female	75	18.3655	healthy	Urban	y
Japan_Yachida_PRJDB4176	10320	100	311.357	178260	43533504	6158580579	Japan	male	70	25.7117	healthy	Urban	y
Japan_Yachida_PRJDB4176	10322	100	381.555	226704	64409692	8861574557	Japan	female	70	21.9076	Stage_III_IV	Urban	y
Japan_Yachida_PRJDB4176	10323	99.3529	165.201	96424	55812132	7815282738	Japan	female	68	21.7865	Stage_I_II	Urban	y
Japan_Yachida_PRJDB4176	10324	99.9914	13.7357	7710	30268220	4434834196	Japan	male	66	24.6755	Stage_I_II	Urban	y
Japan_Yachida_PRJDB4176	10325	100	1254.58	756318	82109604	11087764089	Japan	male	72	22.1367	healthy	Urban	y
Japan_Yachida_PRJDB4176	10327	100	574.106	340042	53239156	7349216327	Japan	male	60	28.4091	MP	Urban	y
Japan_Yachida_PRJDB4176	10329	14.1614	3.6684	2176	71802258	9954718356	Japan	female	65	22.2137	HS	Urban
Japan_Yachida_PRJDB4176	10330	100	2113.89	1249414	48940244	6754809224	Japan	male	66	22.0581	Stage_I_II	Urban	y
Japan_Yachida_PRJDB4176	10332	99.2316	450.995	269074	62484520	8552562679	Japan	male	61	28.2933	Stage_III_IV	Urban	y
Japan_Yachida_PRJDB4176	10333	99.935	35.219	19626	35093466	5178272787	Japan	male	45	20.6193	Stage_I_II	Urban	y
Japan_Yachida_PRJDB4176	10334	100	441.32	265612	54563590	7346552018	Japan	female	63	21.3675	Stage_0	Urban	y
Japan_Yachida_PRJDB4176	10335	9.7126	1.1276	672	50950006	7140034501	Japan	male	75	22.3081	healthy	Urban
Japan_Yachida_PRJDB4176	10336	99.3505	133.328	79868	57135844	7769771655	Japan	male	67	23.1473	MP	Urban	y
Japan_Yachida_PRJDB4176	10338	100	642.902	378446	64587232	8951773058	Japan	male	57	25.4327	Stage_0	Urban	y
Japan_Yachida_PRJDB4176	10339	100	142.895	82348	39986902	5650534883	Japan	male	76	23.8281	healthy	Urban	y
Japan_Yachida_PRJDB4176	10340	95.8931	172.741	99198	33296436	4727500399	Japan	female	45	19.2277	healthy	Urban	y
Japan_Yachida_PRJDB4176	10341	100	73.9174	43696	71692730	9889236232	Japan	female	58	22.5466	healthy	Urban	y
Japan_Yachida_PRJDB4176	10345	100	698.558	407642	57733338	8091056895	Japan	female	73	26.5731	Stage_0	Urban	y
Japan_Yachida_PRJDB4176	10349	100	431.41	252606	58876212	8216936813	Japan	female	62	19.9219	healthy	Urban	y
Japan_Yachida_PRJDB4176	10350	100	1127.2	663708	99353988	13818196257	Japan	female	67	26.0417	healthy	Urban	y
Japan_Yachida_PRJDB4176	10353	11.0399	19.0221	10976	40820974	5806934386	Japan	female	50	20.3428	healthy	Urban
Japan_Yachida_PRJDB4176	10354	99.9828	17.6608	9970	31034600	4567654797	Japan	female	60	21.1109	healthy	Urban	y
Japan_Yachida_PRJDB4176	10356	99.8247	13.8666	7984	52151166	7338903107	Japan	male	76	23.7954	healthy	Urban	y
Japan_Yachida_PRJDB4176	10357	99.0637	74.6102	43130	43669098	6156205882	Japan	female	71	24.6094	healthy	Urban	y
Japan_Yachida_PRJDB4176	10358	100	21.8091	12592	48269636	6839309774	Japan	female	61	24.6094	Stage_0	Urban	y
Japan_Yachida_PRJDB4176	10362	100	413.986	239300	47896384	6734168067	Japan	male	76	25.8806	healthy	Urban	y
Japan_Yachida_PRJDB4176	10364	100	841.284	486464	53510454	7522846100	Japan	male	66	23.4375	healthy	Urban	y
Japan_Yachida_PRJDB4176	10365	98.9644	9.43	5548	48918058	6817576628	Japan	female	50	20.0288	HS	Urban	y
Japan_Yachida_PRJDB4176	10366	99.0551	34.1801	19518	49690498	6963881427	Japan	male	72	20.9042	Stage_0	Urban	y
Japan_Yachida_PRJDB4176	10367	98.0612	63.4842	35116	40308864	5926537808	Japan	male	58	28.0557	Stage_III_IV	Urban	y
Japan_Yachida_PRJDB4176	10368	100	49.8859	27982	35011228	5122906707	Japan	female	41	22.3757	HS	Urban	y
Japan_Yachida_PRJDB4176	10371	77.7094	19.4668	11348	49833164	6934421383	Japan	female	57	24.4561	Stage_I_II	Urban	y
Japan_Yachida_PRJDB4176	10374	100	699.012	410040	57513942	7959241715	Japan	male	49	22.694	HS	Urban	y
Japan_Yachida_PRJDB4176	10376	100	221.64	129430	49058032	6809951106	Japan	male	64	24.1588	MP	Urban	y
Japan_Yachida_PRJDB4176	10377	100	38.6146	22262	47827578	6663535760	Japan	female	73	22.151	Stage_I_II	Urban	y
Japan_Yachida_PRJDB4176	10378	100	117.687	68126	45194380	6355908285	Japan	male	74	19.3337	healthy	Urban	y
Japan_Yachida_PRJDB4176	10380	96.0721	7.5555	4298	46293684	6653889064	Japan	male	28	26.2976	Stage_III_IV	Urban	y
Japan_Yachida_PRJDB4176	10385	98.0207	57.5807	33060	49031106	6866905426	Japan	male	71	27.3438	Stage_0	Urban	y
Japan_Yachida_PRJDB4176	10389	98.6984	124.418	69612	32108586	4692596582	Japan	male	70	21.048	Stage_I_II	Urban	y
Japan_Yachida_PRJDB4176	10390	100	414.36	232308	34283474	5051708192	Japan	female	68	24.3232	healthy	Urban	y
Japan_Yachida_PRJDB4176	10456	81.956	25.3927	14528	31669124	4648709131	Japan	male	74	20.6193	healthy	Urban	y
Japan_Yachida_PRJDB4176	10459	9.5986	1.1796	670	46366076	6738032150	Japan	female	73	19.563	Stage_I_II	Urban
Japan_Yachida_PRJDB4176	10461	100	466.772	262562	43626116	6378836336	Japan	male	46	19.1512	Stage_III_IV	Urban	y
Japan_Yachida_PRJDB4176	10462	4.5677	1.4772	824	45425344	6662890617	Japan	female	61	21.6413	Stage_I_II	Urban
Japan_Yachida_PRJDB4176	10463	100	360.63	201886	46442310	6795423444	Japan	female	76	19.1111	healthy	Urban	y
Japan_Yachida_PRJDB4176	10464	100	176.45	98728	43415610	6365959310	Japan	male	76	24.653	Stage_I_II	Urban	y
Japan_Yachida_PRJDB4176	10465	100	744.377	417294	42939262	6273084501	Japan	female	47	22.3757	healthy	Urban	y
Japan_Yachida_PRJDB4176	10466	100	159.752	89494	41543358	6072713369	Japan	male	64	18.7783	MP	Urban	y
Japan_Yachida_PRJDB4176	10468	99.1164	18.3786	10240	45695900	6654616237	Japan	male	52	23.255	Stage_III_IV	Urban	y
Japan_Yachida_PRJDB4176	10469	100	661.435	371378	43106410	6301880523	Japan	male	69	16.1415	Stage_I_II	Urban	y
Japan_Yachida_PRJDB4176	10470	99.8542	15.562	8786	33809570	4974459252	Japan	male	66	18.3768	MP	Urban	y
Japan_Yachida_PRJDB4176	10471	99.0771	182.001	101864	49068146	7176443822	Japan	male	75	21.4536	MP	Urban	y
Japan_Yachida_PRJDB4176	10473	100	47.1264	26602	42177158	6118205123	Japan	male	71	22.6474	healthy	Urban	y
Japan_Yachida_PRJDB4176	10476	100	51.3492	28878	38022510	5519147080	Japan	female	70	17.3484	Stage_III_IV	Urban	y
Japan_Yachida_PRJDB4176	10480	99.1004	27.6687	15528	43363386	6340261545	Japan	male	53	20.7612	Stage_I_II	Urban	y
Japan_Yachida_PRJDB4176	10483	100	577.061	323952	42938858	6252293877	Japan	female	63	17.4818	Stage_III_IV	Urban	y
Japan_Yachida_PRJDB4176	10484	99.7806	46.558	25986	38047652	5556743134	Japan	male	73	21.0077	MP	Urban	y
Japan_Yachida_PRJDB4176	10485	99.9375	77.3712	43752	46403856	6777479118	Japan	male	74	28.6851	MP	Urban	y
Japan_Yachida_PRJDB4176	10486	100	74.276	42732	47436896	6871403826	Japan	female	65	19.8189	healthy	Urban	y
Japan_Yachida_PRJDB4176	10487	100	253.168	142572	42579228	6188308071	Japan	male	78	21.0938	healthy	Urban	y
Japan_Yachida_PRJDB4176	10489	100	24.5637	13808	44208984	6472369661	Japan	male	78	22.8624	healthy	Urban	y
Japan_Yachida_PRJDB4176	10492	100	832.368	466826	45558504	6663736476	Japan	male	63	24.8591	Stage_III_IV	Urban	y
Japan_Yachida_PRJDB4176	10497	99.5956	413.08	233414	40578554	5851271770	Japan	male	65	21.5645	healthy	Urban	y
Japan_Yachida_PRJDB4176	10502	100	39.5637	21788	49259862	7289643921	Japan	male	71	18.3594	MP	Urban	y
Japan_Yachida_PRJDB4176	10503	99.7684	83.1036	45928	30479492	4446437965	Japan	male	69	25.7276	Stage_I_II	Urban	y
Japan_Yachida_PRJDB4176	10504	27.0495	2.74	1638	40553472	5946490457	Japan	female	67	21.9076	healthy	Urban
Japan_Yachida_PRJDB4176	10505	99.8652	257.5	144326	37764650	5516818512	Japan	female	65	17.9931	Stage_I_II	Urban	y
Japan_Yachida_PRJDB4176	10508	100	48.9081	27342	40354362	5911816673	Japan	male	67	21.4536	healthy	Urban	y
Japan_Yachida_PRJDB4176	10510	0.1679	0.0017	2	44008140	6417486853	Japan	male	52	21.3039	healthy	Urban
Japan_Yachida_PRJDB4176	10511	32.2961	0.4925	278	41295394	6027152945	Japan	female	65	20.4294	MP	Urban
Japan_Yachida_PRJDB4176	10512	99.9767	11.3143	6366	31008610	4497007447	Japan	female	78	20.6905	healthy	Urban	y
Japan_Yachida_PRJDB4176	10513	8.6476	7.8688	4720	41735292	6076662716	Japan	male	70	20.5761	Stage_III_IV	Urban
Japan_Yachida_PRJDB4176	10514	99.7843	107.352	60300	33905640	4961915216	Japan	male	59	24.841	Stage_III_IV	Urban	y
Japan_Yachida_PRJDB4176	10515	98.332	303.054	170452	30760366	4533125582	Japan	female	66	22.3478	healthy	Urban	y
Japan_Yachida_PRJDB4176	10517	100	321.611	184064	52679824	7527600482	Japan	male	52	22.5827	MP	Urban	y
Japan_Yachida_PRJDB4176	10519	100	265.632	147700	36478210	5358351533	Japan	male	71	22.9421	healthy	Urban	y
Japan_Yachida_PRJDB4176	10523	99.6593	17.7557	10014	18467078	2700183637	Japan	male	50	23.49	Stage_I_II	Urban	y
Japan_Yachida_PRJDB4176	10525	33.0633	0.6579	394	42312294	6069302958	Japan	male	68	23.8751	Stage_I_II	Urban
Japan_Yachida_PRJDB4176	10527	100	38.5323	21104	32179158	4710443973	Japan	male	62	24.6181	Stage_III_IV	Urban	y
Japan_Yachida_PRJDB4176	10532	100	291.155	162328	34079756	4999562836	Japan	male	60	23.2254	Stage_III_IV	Urban	y
Japan_Yachida_PRJDB4176	10537	100	24.3507	13670	36510066	5331619173	Japan	female	76	23.4221	healthy	Urban	y
Japan_Yachida_PRJDB4176	10541	100	160.082	89454	33366300	4888766664	Japan	female	53	18.662	healthy	Urban	y
Japan_Yachida_PRJDB4176	10542	99.3848	24.7926	13758	33867234	4969116966	Japan	female	71	31.1111	Stage_I_II	Urban	y
Japan_Yachida_PRJDB4176	10543	100	445.509	248382	38147148	5596488202	Japan	male	55	26.8122	healthy	Urban	y
Japan_Yachida_PRJDB4176	10544	98.1175	14.1727	7968	32932016	4822525748	Japan	male	48	23.03	Stage_III_IV	Urban	y
Japan_Yachida_PRJDB4176	10545	100	705.287	394044	35648332	5233581186	Japan	female	66	20.4294	Stage_0	Urban	y
Japan_Yachida_PRJDB4176	10548	100	111.866	62572	35961614	5268742351	Japan	male	71	21.1553	MP	Urban	y
Japan_Yachida_PRJDB4176	10549	11.5877	0.1707	96	33750060	4943528478	Japan	female	72	19.313	MP	Urban
Japan_Yachida_PRJDB4176	10550	100	153.227	85600	33949564	4975217807	Japan	female	74	25.73	Stage_I_II	Urban	y
Japan_Yachida_PRJDB4176	10555	99.7917	21.775	12056	41591944	6203775542	Japan	male	53	23.3844	MP	Urban	y
Japan_Yachida_PRJDB4176	10556	100	410.339	228960	29999764	4405320619	Japan	female	45	23.4224	Stage_III_IV	Urban	y
Japan_Yachida_PRJDB4176	10559	100	92.2951	51584	35694450	5225348166	Japan	female	41	20.3244	healthy	Urban	y
Japan_Yachida_PRJDB4176	10562	100	488.376	272390	32799626	4814940357	Japan	male	56	26.8544	healthy	Urban	y
Japan_Yachida_PRJDB4176	10565	99.8934	259.566	145116	34745536	5087071975	Japan	male	61	22.3954	Stage_0	Urban	y
Japan_Yachida_PRJDB4176	10566	100	79.1223	43964	32485920	4771753337	Japan	female	59	22.6562	Stage_III_IV	Urban	y
Japan_Yachida_PRJDB4176	10568	100	92.5008	52020	46161112	6758831497	Japan	male	58	22.5306	Stage_0	Urban	y
Japan_Yachida_PRJDB4176	10569	100	68.1045	38034	31759236	4660124853	Japan	male	65	24.8591	MP	Urban	y
Japan_Yachida_PRJDB4176	10570	100	445.856	249448	33903460	4991972078	Japan	male	45	23.9512	healthy	Urban	y
Japan_Yachida_PRJDB4176	10571	99.6863	218.164	122298	25817178	3794247383	Japan	male	64	22.4059	MP	Urban	y
Japan_Yachida_PRJDB4176	10572	100	278.667	156592	42975332	6259234814	Japan	male	58	23.8751	MP	Urban	y
Japan_Yachida_PRJDB4176	10576	100	32.3311	18264	43838962	6421720047	Japan	male	72	22.0386	Stage_0	Urban	y
Japan_Yachida_PRJDB4176	10577	99.9841	12.2905	6872	33452532	4904913915	Japan	female	61	27.0051	healthy	Urban	y
Japan_Yachida_PRJDB4176	10578	89.117	7.4013	4140	56209492	8218292553	Japan	male	65	21.3839	Stage_III_IV	Urban	y
Japan_Yachida_PRJDB4176	10579	25.7111	6.8269	4028	43519800	6346245436	Japan	male	69	24.6097	Stage_0	Urban
Japan_Yachida_PRJDB4176	10580	99.9902	85.4373	47832	38623974	5603704556	Japan	male	58	25.4028	MP	Urban	y
Japan_Yachida_PRJDB4176	10581	100	500.457	280706	42815036	6260077877	Japan	female	72	17.1468	MP	Urban	y
Japan_Yachida_PRJDB4176	10582	85.2405	15.4652	8644	23972222	3505552173	Japan	male	70	18.9619	Stage_III_IV	Urban	y
Japan_Yachida_PRJDB4176	10583	100	33.9141	18570	33899610	4975366072	Japan	male	67	25.0995	healthy	Urban	y
Japan_Yachida_PRJDB4176	10584	100	60.2027	33818	29674692	4364080450	Japan	male	51	22.7244	Stage_I_II	Urban	y
Japan_Yachida_PRJDB4176	10585	11.6735	3.0119	1760	37224994	5466373230	Japan	female	66	31.6242	healthy	Urban
Japan_Yachida_PRJDB4176	10586	99.5036	120.078	67346	44657574	6537775734	Japan	male	78	22.151	healthy	Urban	y
Japan_Yachida_PRJDB4176	10587	100	131.012	73590	42140932	6107514932	Japan	female	62	25.1532	healthy	Urban	y
Japan_Yachida_PRJDB4176	10589	100	212.492	119156	39182676	5711315605	Japan	female	75	22.6667	healthy	Urban	y
Japan_Yachida_PRJDB4176	10591	100	436.284	245098	35637906	5226007304	Japan	male	51	29.0437	healthy	Urban	y
Japan_Yachida_PRJDB4176	10592	100	150.284	84108	33396206	4877999994	Japan	male	54	23.7118	healthy	Urban	y
Japan_Yachida_PRJDB4176	10593	94.5364	4.0468	2244	41851148	6142637407	Japan	male	61	25.9516	healthy	Urban
Japan_Yachida_PRJDB4176	10595	100	13.9731	7376	35904212	5263421448	Japan	male	66	20.5457	Stage_I_II	Urban	y
Japan_Yachida_PRJDB4176	10596	2.6681	0.1318	76	37834260	5551234143	Japan	female	74	19.4363	Stage_0	Urban
Japan_Yachida_PRJDB4176	10598	63.662	30.5486	17270	30655796	4436783396	Japan	male	65	25.0593	Stage_I_II	Urban
Japan_Yachida_PRJDB4176	10601	100	11.8204	6096	28696590	4198231344	Japan	male	65	20.2449	Stage_0	Urban	y
Japan_Yachida_PRJDB4176	10603	100	182.644	101690	50809624	7468191275	Japan	female	48	22.8928	Stage_I_II	Urban	y
Japan_Yachida_PRJDB4176	10604	100	64.0236	35968	35367974	5162789720	Japan	male	69	21.5139	Stage_III_IV	Urban	y
Japan_Yachida_PRJDB4176	10608	100	384.24	216090	44322028	6445852262	Japan	male	73	21.7993	MP	Urban	y
Japan_Yachida_PRJDB4176	10609	99.4228	95.2232	53264	41298376	6039422370	Japan	male	51	18.1662	Stage_I_II	Urban	y
Japan_Yachida_PRJDB4176	10610	99.6899	14.2007	7994	40052600	5826211247	Japan	male	59	24.3911	MP	Urban	y
Japan_Yachida_PRJDB4176	10614	100	431.347	242052	43393834	6385669027	Japan	male	59	22.3954	MP	Urban	y
Japan_Yachida_PRJDB4176	10615	100	89.1481	49480	39336186	5768585201	Japan	female	75	18.9745	Stage_I_II	Urban	y
Japan_Yachida_PRJDB4176	10616	99.7279	72.4846	40396	41349930	6063214733	Japan	male	64	23.1084	Stage_III_IV	Urban	y
Japan_Yachida_PRJDB4176	10618	98.0685	22.2436	12432	45600382	6684018140	Japan	female	73	20.6905	healthy	Urban	y
Japan_Yachida_PRJDB4176	10619	100	218.762	123284	41362764	6086256116	Japan	male	58	21.9713	MP	Urban	y
Japan_Yachida_PRJDB4176	10620	100	185.604	103040	40080926	5888370187	Japan	male	63	20.898	healthy	Urban	y
Japan_Yachida_PRJDB4176	10621	100	753.099	421000	40372512	5944083879	Japan	male	60	20.8086	healthy	Urban	y
Japan_Yachida_PRJDB4176	10622	100	786.662	437086	40432928	5936884616	Japan	female	62	18.1955	healthy	Urban	y
Japan_Yachida_PRJDB4176	10627	100	237.034	131828	41668918	6115476265	Japan	male	57	23.2438	healthy	Urban	y
Japan_Yachida_PRJDB4176	10628	100	13.9425	7774	38692464	5669798822	Japan	female	73	18.3143	Stage_I_II	Urban	y
Japan_Yachida_PRJDB4176	10630	100	238.49	132818	37803320	5542965485	Japan	male	52	21.048	MP	Urban	y
Japan_Yachida_PRJDB4176	10632	100	581.424	324014	35474644	5212777494	Japan	male	76	25.9695	healthy	Urban	y
Japan_Yachida_PRJDB4176	10634	99.8529	92.8135	52574	40453120	5929620439	Japan	male	70	20.9042	MP	Urban	y
Japan_Yachida_PRJDB4176	10635	100	237.042	133280	38539850	5648848651	Japan	male	77	23.3377	Stage_III_IV	Urban	y
Japan_Yachida_PRJDB4176	10639	12.9469	15.5534	8932	41226174	6041888886	Japan	male	40	22.9819	healthy	Urban
Japan_Yachida_PRJDB4176	10642	100	41.1467	23176	42245076	6154854136	Japan	male	60	25.9516	MP	Urban	y
Japan_Yachida_PRJDB4176	10644	100	148.371	83008	36625308	5344469906	Japan	male	64	22.68	Stage_I_II	Urban	y
Japan_Yachida_PRJDB4176	10645	100	126.662	69920	39906494	5807760372	Japan	female	49	19.3821	Stage_III_IV	Urban	y
Japan_Yachida_PRJDB4176	10646	100	520.813	292936	36471246	5299259399	Japan	female	67	20.1746	Stage_III_IV	Urban	y
Japan_Yachida_PRJDB4176	10647	30.2874	2.0877	1174	40695426	5978887632	Japan	male	76	21.7993	healthy	Urban
Japan_Yachida_PRJDB4176	10648	100	723.692	403412	42286928	6222683867	Japan	female	70	23.1405	Stage_0	Urban	y
Japan_Yachida_PRJDB4176	10656	100	235.03	131492	41111578	6025260440	Japan	male	70	24.2424	Stage_III_IV	Urban	y
Japan_Yachida_PRJDB4176	10657	100	233.48	130764	39757652	5836372583	Japan	male	69	24.281	healthy	Urban	y
Japan_Yachida_PRJDB4176	10659	83.7674	109.913	61616	79753094	11697326702	Japan	male	76	20.7967	healthy	Urban	y
Japan_Yachida_PRJDB4176	10660	99.826	169.558	95058	38147874	5603472266	Japan	female	67	25.4375	Stage_III_IV	Urban	y
Japan_Yachida_PRJDB4176	10661	100	68.082	38580	39188354	5738425209	Japan	female	49	22.3081	healthy	Urban	y
Japan_Yachida_PRJDB4176	10663	100	256.212	137934	43778130	6425844501	Japan	male	73	24.3025	healthy	Urban	y
Japan_Yachida_PRJDB4176	10665	98.4153	41.0921	23010	38365756	5613249354	Japan	male	64	20.4467	Stage_III_IV	Urban	y
Japan_Yachida_PRJDB4176	10667	60.4571	27.2636	15384	26539304	3889401175	Japan	male	68	24.7676	Stage_I_II	Urban
Japan_Yachida_PRJDB4176	10668	100	689.852	385616	39806780	5827263744	Japan	male	74	25.9516	Stage_I_II	Urban	y
Japan_Yachida_PRJDB4176	10670	100	35.9903	20418	37502732	5501946032	Japan	male	69	19.3625	Stage_I_II	Urban	y
Japan_Yachida_PRJDB4176	10671	100	15.7873	8886	34780136	5104555268	Japan	male	71	22.4813	Stage_I_II	Urban	y
Japan_Yachida_PRJDB4176	10674	100	166.387	93070	41480482	6088042409	Japan	male	47	35.201	Stage_I_II	Urban	y
Japan_Yachida_PRJDB4176	10675	95.5941	5.4485	2876	27460768	4036099049	Japan	male	55	26.1752	Stage_I_II	Urban	y
Japan_Yachida_PRJDB4176	10678	96.8405	161.802	91538	34714564	5003504210	Japan	female	46	19.9594	healthy	Urban	y
Japan_Yachida_PRJDB4176	10681	100	51.9285	28596	48924360	7292985902	Japan	male	72	49.5351	MP	Urban	y
Japan_Yachida_PRJDB4176	10684	100	874.966	492050	46481570	6827186150	Japan	female	61	18.591	healthy	Urban	y
Japan_Yachida_PRJDB4176	10694	57.8712	14.5802	8268	37986890	5568357369	Japan	male	53	26.3656	Stage_I_II	Urban
Japan_Yachida_PRJDB4176	10695	100	38.0082	21760	41092116	6034405619	Japan	male	53	27.9904	MP	Urban	y
Japan_Yachida_PRJDB4176	10697	100	239.909	134224	37686800	5528426732	Japan	female	47	18.0662	Stage_0	Urban	y
Japan_Yachida_PRJDB4176	10698	100	606.452	339936	36221992	5298250414	Japan	male	71	23.3844	healthy	Urban	y
Japan_Yachida_PRJDB4176	10700	100	136.868	76760	28547050	4192788198	Japan	male	77	24.6097	Stage_I_II	Urban	y
Japan_Yachida_PRJDB4176	10701	100	434.115	244088	40887470	5975197450	Japan	male	42	26.1738	healthy	Urban	y
Japan_Yachida_PRJDB4176	10709	100	1037.72	579858	40027278	5856700659	Japan	female	56	23.0112	Stage_I_II	Urban	y
Japan_Yachida_PRJDB4176	10713	98.4423	46.0249	25784	32801268	4783419261	Japan	male	63	19.7531	Stage_I_II	Urban	y
Japan_Yachida_PRJDB4176	10714	100	239.081	134554	45248062	6595493462	Japan	female	59	20.9566	Stage_III_IV	Urban	y
Japan_Yachida_PRJDB4176	10715	99.9583	58.3672	32802	37017642	5415312698	Japan	male	60	23.4236	Stage_III_IV	Urban	y
Japan_Yachida_PRJDB4176	10716	100	330.04	186106	40037632	5873187832	Japan	female	49	21.2306	healthy	Urban	y
Japan_Yachida_PRJDB4176	10717	25.6401	16.5722	9476	41919064	6138573642	Japan	male	69	22.8395	Stage_I_II	Urban
Japan_Yachida_PRJDB4176	10718	99.989	168.185	94310	37900346	5561707380	Japan	male	52	23.6652	Stage_I_II	Urban	y
Japan_Yachida_PRJDB4176	10720	100	142.167	79760	51186632	7489198805	Japan	male	39	19.3792	Stage_I_II	Urban	y
Japan_Yachida_PRJDB4176	10722	100	830.377	465868	36330902	5313396288	Japan	female	67	21.4573	Stage_0	Urban	y
Japan_Yachida_PRJDB4176	10723	99.7561	202.192	114180	45085246	6611600573	Japan	male	73	23.3067	Stage_I_II	Urban	y
Japan_Yachida_PRJDB4176	10725	99.049	38.8513	21776	39086712	5739012149	Japan	male	78	25.9095	Stage_III_IV	Urban	y
Japan_Yachida_PRJDB4176	10726	100	105.061	58870	47404834	6953785125	Japan	male	69	22.1453	healthy	Urban	y
Japan_Yachida_PRJDB4176	10728	99.9363	160.768	92036	45784366	6626383598	Japan	male	63	23.597	MP	Urban	y
Japan_Yachida_PRJDB4176	10731	100	274.325	155166	44525932	6510479400	Japan	male	60	21.2953	Stage_I_II	Urban	y
Japan_Yachida_PRJDB4176	10733	11.6024	3.3854	1934	58433340	8557938486	Japan	male	63	22.0581	healthy	Urban
Japan_Yachida_PRJDB4176	10741	99.7365	229.008	128842	17332934	2507576468	Japan	male	70	24.2215	healthy	Urban	y
Japan_Yachida_PRJDB4176	10745	100	357.34	200608	30424104	4448494240	Japan	female	69	19.7777	Stage_I_II	Urban	y
Japan_Yachida_PRJDB4176	10747	99.7365	273.262	152220	27206036	3987681761	Japan	male	62	25.5937	Stage_III_IV	Urban	y
Japan_Yachida_PRJDB4176	10749	100	316.103	176836	42034798	6152050163	Japan	female	65	24.9199	Stage_0	Urban	y
Japan_Yachida_PRJDB4176	10754	99.9363	12.7145	7178	30953120	4536585291	Japan	female	46	17.4449	Stage_III_IV	Urban	y
Japan_Yachida_PRJDB4176	10756	100	161.658	91000	39491254	5766053421	Japan	male	50	22.0522	Stage_0	Urban	y
Japan_Yachida_PRJDB4176	10759	100	524.263	295516	48663466	7132599557	Japan	male	63	20.148	MP	Urban	y
Japan_Yachida_PRJDB4176	10760	100	376.476	212898	34212868	5000720529	Japan	female	59	20.5049	Stage_III_IV	Urban	y
Japan_Yachida_PRJDB4176	10761	99.7586	185.295	103234	23783982	3490667721	Japan	female	54	20.5688	Stage_III_IV	Urban	y
Japan_Yachida_PRJDB4176	10762	97.5979	5.1576	2880	41212552	6034336102	Japan	female	63	19.8178	Stage_I_II	Urban	y
Japan_Yachida_PRJDB4176	10765	100	175.248	97978	10528938	1543931695	Japan	male	49	37.551	Stage_III_IV	Urban	y
Japan_Yachida_PRJDB4176	10766	100	632.369	353522	30949214	4535811030	Japan	male	69	25.0135	MP	Urban	y
Japan_Yachida_PRJDB4176	10767	100	323.981	181216	43166386	6312979409	Japan	male	72	24.6904	Stage_I_II	Urban	y
Japan_Yachida_PRJDB4176	10772	100	1110.4	622694	75388704	11018288423	Japan	male	59	25.0593	Stage_III_IV	Urban	y
Japan_Yachida_PRJDB4176	10774	100	63.9178	34596	36703168	5325955275	Japan	female	61	23.6128	Stage_I_II	Urban	y
Japan_Yachida_PRJDB4176	10775	100	741.642	420630	52129746	7571015295	Japan	male	66	18.7109	Stage_I_II	Urban	y
Japan_Yachida_PRJDB4176	10776	100	581.413	327716	67919998	9939899085	Japan	female	42	25.5937	healthy	Urban	y
Japan_Yachida_PRJDB4176	10780	99.4264	293.916	161962	61095888	9056071906	Japan	male	77	19.487	MP	Urban	y
Japan_Yachida_PRJDB4176	10784	100	553.017	309196	46731498	6844558145	Japan	male	49	27.3982	healthy	Urban	y
Japan_Yachida_PRJDB4176	10785	100	158.761	89792	60661170	8837314145	Japan	female	62	22.0317	Stage_0	Urban	y
Japan_Yachida_PRJDB4176	10788	99.5894	18.2967	10188	51088888	7333843383	Japan	male	74	22.5896	healthy	Urban	y
Japan_Yachida_PRJDB4176	10793	100	606.58	355714	43276460	6040172399	Japan	male	55	25.2493	MP	Urban	y
Japan_Yachida_PRJDB4176	10794	100	643.712	360716	33376030	4880570246	Japan	female	54	22.1893	healthy	Urban	y
Japan_Yachida_PRJDB4176	10797	100	144.026	80726	54534428	7895944324	Japan	female	70	25.3333	healthy	Urban	y
Japan_Yachida_PRJDB4176	10801	9.3315	0.1224	86	66782180	9731250867	Japan	female	68	19.5006	healthy	Urban
Japan_Yachida_PRJDB4176	10802	100	71.9278	40554	55325062	7997882748	Japan	male	77	20.4382	healthy	Urban	y
Japan_Yachida_PRJDB4176	10803	100	416.913	233580	52596386	7632362845	Japan	female	78	24.7737	HS	Urban	y
Japan_Yachida_PRJDB4176	10804	100	265.602	150418	38361254	5603125855	Japan	female	74	24.3496	healthy	Urban	y
Japan_Yachida_PRJDB4176	10805	100	155.162	87528	44139434	6445674514	Japan	female	54	19.6283	healthy	Urban	y
Japan_Yachida_PRJDB4176	10806	100	223.413	129050	46097900	6441812122	Japan	female	51	18.0802	HS	Urban	y
Japan_Yachida_PRJDB4176	10807	100	65.4626	36850	45493632	6643920508	Japan	female	74	20.83	healthy	Urban	y
Japan_Yachida_PRJDB4176	10808	9.6476	2.5184	1444	55675906	7966311013	Japan	male	60	19.487	healthy	Urban
Japan_Yachida_PRJDB4176	10809	99.8823	11.2757	6240	41911706	6090369958	Japan	female	66	20.2395	MP	Urban	y
Japan_Yachida_PRJDB4176	10811	99.9779	149.272	84316	35746760	5202122464	Japan	male	48	19.1001	MP	Urban	y
Japan_Yachida_PRJDB4176	10812	100	207.786	116668	62116010	9057735005	Japan	male	64	23.8367	Stage_I_II	Urban	y
Japan_Yachida_PRJDB4176	10813	100	488.749	274602	30032752	4392262187	Japan	female	32	22.3478	Stage_III_IV	Urban	y
Japan_Yachida_PRJDB4176	10814	100	163.597	92172	76882758	11145347897	Japan	male	78	29.7211	Stage_0	Urban	y
Japan_Yachida_PRJDB4176	10816	100	229.52	128934	51224952	7480427866	Japan	female	70	23.0681	Stage_I_II	Urban	y
Japan_Yachida_PRJDB4176	10817	99.6899	176.731	99770	50923086	7413942089	Japan	female	65	24.3232	healthy	Urban	y
Japan_Yachida_PRJDB4176	10818	100	285.197	161030	35880794	5221622815	Japan	female	75	22.2222	Stage_III_IV	Urban	y
Japan_Yachida_PRJDB4176	10819	99.0281	207.601	116038	57092884	8297610262	Japan	female	62	29.2969	Stage_I_II	Urban	y
Japan_Yachida_PRJDB4176	10825	100	380.563	211380	37047926	5404183962	Japan	male	74	23.0518	MP	Urban	y
Japan_Yachida_PRJDB4176	10827	90.5901	756.785	423842	56267618	8247920836	Japan	male	73	22.913	Stage_I_II	Urban	y
Japan_Yachida_PRJDB4176	10829	99.8002	248.29	139946	33055568	4819361636	Japan	male	52	26.4236	Stage_I_II	Urban	y
Japan_Yachida_PRJDB4176	10831	100	99.864	56326	45922214	6629248143	Japan	male	58	22.8571	MP	Urban	y
Japan_Yachida_PRJDB4176	10832	100	101.447	55326	43680132	6493767039	Japan	male	55	24.093	healthy	Urban	y
Japan_Yachida_PRJDB4176	10835	49.454	202.053	114604	56337492	8230614316	Japan	male	74	20.7031	healthy	Urban
Japan_Yachida_PRJDB4176	10838	100	383.004	214980	34121968	4977321355	Japan	female	75	21.1702	healthy	Urban	y
Japan_Yachida_PRJDB4176	10839	7.0936	0.1716	100	58924808	8559478870	Japan	male	58	19.6052	Stage_III_IV	Urban
Japan_Yachida_PRJDB4176	10847	100	94.2843	53060	48044830	6960096202	Japan	female	73	20.5457	Stage_III_IV	Urban	y
Japan_Yachida_PRJDB4176	10850	100	59.9644	33654	42603870	6215965208	Japan	male	51	28.3848	healthy	Urban	y
Japan_Yachida_PRJDB4176	10853	99.8002	217.793	122678	38240294	5605676168	Japan	male	65	27.1809	Stage_0	Urban	y
Japan_Yachida_PRJDB4176	10860	100	596.248	330276	32801682	4824919000	Japan	male	59	24.5089	Stage_0	Urban	y
Japan_Yachida_PRJDB4176	10866	100	69.4976	38240	38338344	5632769976	Japan	male	48	28.306	Stage_0	Urban	y
Japan_Yachida_PRJDB4176	10869	94.3281	5.5292	3274	46295462	6462628170	Japan	male	69	22.4082	healthy	Urban	y
Japan_Yachida_PRJDB4176	10880	100	466.908	259424	46060256	6740816521	Japan	male	67	30.4772	Stage_0	Urban	y
Japan_Yachida_PRJDB4176	10887	100	164.538	91088	26128610	3840705170	Japan	male	46	22.8571	Stage_I_II	Urban	y
Japan_Yachida_PRJDB4176	10888	100	271.351	146744	42214084	6168452141	Japan	male	73	23.7253	Stage_0	Urban	y
Japan_Yachida_PRJDB4176	10889	100	199.272	109884	29636990	4361912097	Japan	female	54	20.7756	healthy	Urban	y
Japan_Yachida_PRJDB4176	10890	100	216.615	119714	32430304	4780029490	Japan	female	68	18.662	healthy	Urban	y
Japan_Yachida_PRJDB4176	10907	85.743	16.5884	9556	40432232	5773824010	Japan	male	37	25.0135	healthy	Urban	y
Japan_Yachida_PRJDB4176	10911	14.3354	0.7021	382	20329432	2992551236	Japan	male	61	27.4756	Stage_0	Urban
Japan_Yachida_PRJDB4176	10913	99.6054	57.6399	31506	23067312	3416061606	Japan	male	46	22.4712	healthy	Urban	y
Japan_Yachida_PRJDB4176	10924	100	225.228	124380	17789122	2617297615	Japan	female	46	23.0469	healthy	Urban	y
Japan_Yachida_PRJDB4176	10931	100	399.966	221426	38491890	5672646135	Japan	male	67	24.6755	Stage_III_IV	Urban	y
Japan_Yachida_PRJDB4176	10934	100	307.844	170134	38254258	5654213393	Japan	male	66	22.1367	Stage_0	Urban	y
Japan_Yachida_PRJDB4176	10935	99.9804	127.546	69978	22697468	3355005835	Japan	male	74	22.5466	Stage_0	Urban	y
Japan_Yachida_PRJDB4176	10938	13.1086	0.3183	178	36724882	5412962633	Japan	male	55	25.3515	Stage_I_II	Urban
Japan_Yachida_PRJDB4176	10947	2.4634	0.168	92	27278070	4009825806	Japan	male	58	20.3037	healthy	Urban
Japan_Yachida_PRJDB4176	10967	99.7806	310.022	172008	27471292	4048675202	Japan	male	66	22.1453	Stage_0	Urban	y
Japan_Yachida_PRJDB4176	10968	92.0252	142.639	79314	28480828	4177796491	Japan	female	43	16.7969	healthy	Urban	y
Japan_Yachida_PRJDB4176	10975	100	202.06	109984	41142320	6092635001	Japan	female	60	20.0288	Stage_0	Urban	y
Japan_Yachida_PRJDB4176	10976	98.9975	701.047	395890	37818348	5443806534	Japan	male	52	25.0135	healthy	Urban	y
Japan_Yachida_PRJDB4176	10980	58.7732	1.5468	862	43057610	6378128912	Japan	female	65	18.2615	Stage_0	Urban
Japan_Yachida_PRJDB4176	10989	100	156.954	87410	49232336	7224881269	Japan	male	65	20.0155	Stage_0	Urban	y
Japan_Yachida_PRJDB4176	10990	6.2614	1.7067	942	25014176	3672787235	Japan	female	58	18.5529	healthy	Urban
Japan_Yachida_PRJDB4176	10992	100	33.7656	18280	36128116	5360555639	Japan	male	58	23.1206	Stage_0	Urban	y
Japan_Yachida_PRJDB4176	11006	10.6698	20.9899	12120	34821242	5198616346	Japan	male	75	19.7055	Stage_0	Urban
Japan_Yachida_PRJDB4176	11008	100	223.85	124370	10052794	1478440749	Japan	female	61	22.4766	Stage_0	Urban	y
Japan_Yachida_PRJDB4176	11010	100	139.097	72204	45328872	6677201183	Japan	male	75	22.8625	Stage_I_II	Urban	y
Japan_Yachida_PRJDB4176	11011	100	14.87	8234	23377006	3438109054	Japan	male	72	23.6652	Stage_0	Urban	y
Japan_Yachida_PRJDB4176	11029	100	420.991	233288	46285716	6815594831	Japan	male	66	23.8751	Stage_0	Urban	y
Japan_Yachida_PRJDB4176	11030	35.8858	4.7343	2626	50783216	7454157713	Japan	female	58	17.1875	Stage_I_II	Urban
Japan_Yachida_PRJDB4176	11031	32.7385	1.2624	718	48145150	6975230906	Japan	male	66	24.8016	healthy	Urban
Japan_Yachida_PRJDB4176	11035	99.8431	165.009	91868	28698068	4208658813	Japan	female	73	21.6041	healthy	Urban	y
Japan_Yachida_PRJDB4176	11036	99.9669	69.5421	39050	47047106	6895732873	Japan	male	48	25.6489	Stage_I_II	Urban	y
Japan_Yachida_PRJDB4176	11045	100	1729.72	959768	30211518	4435989005	Japan	male	73	23.8751	Stage_I_II	Urban	y
Japan_Yachida_PRJDB4176	11048	100	81.6037	46394	54964986	7827932582	Japan	female	65	20.3125	Stage_0	Urban	y
Japan_Yachida_PRJDB4176	11049	99.7402	466.591	256728	23341590	3458296192	Japan	female	61	21.0772	healthy	Urban	y
Japan_Yachida_PRJDB4176	11054	99.7549	29.2089	16228	40411366	5926740808	Japan	male	75	20.9566	Stage_I_II	Urban	y
Japan_Yachida_PRJDB4176	11057	100	16.0151	8844	22968010	3387662193	Japan	female	71	17.3484	healthy	Urban	y
Japan_Yachida_PRJDB4176	11062	100	119.72	67412	54123466	7792055142	Japan	male	48	21.6721	healthy	Urban	y
Japan_Yachida_PRJDB4176	11074	99.8002	633.191	347694	45561910	6794120906	Japan	female	42	17.9418	HS	Urban	y
Japan_Yachida_PRJDB4176	11081	100	549.878	301726	41072966	6088794315	Japan	male	72	19.9432	Stage_I_II	Urban	y
Japan_Yachida_PRJDB4176	11085	99.6409	470.489	259996	45674342	6744676833	Japan	male	63	23.5078	Stage_I_II	Urban	y
Japan_Yachida_PRJDB4176	11097	99.6421	246.242	136066	43866080	6480155816	Japan	female	79	17.6693	Stage_I_II	Urban	y
Japan_Yachida_PRJDB4176	11103	99.712	260.393	141724	39876508	5894297256	Japan	male	44	28.9979	Stage_I_II	Urban	y
Japan_Yachida_PRJDB4176	11106	100	254.189	139080	39925728	5930972588	Japan	male	44	23.8367	healthy	Urban	y
Japan_Yachida_PRJDB4176	11110	100	304.545	168268	43075346	6398380648	Japan	male	61	22.5896	Stage_0	Urban	y
Japan_Yachida_PRJDB4176	11121	99.9216	297.372	164942	47033476	6920834259	Japan	male	46	25.4028	Stage_0	Urban	y
Japan_Yachida_PRJDB4176	11124	100	89.4815	49610	37183222	5472933806	Japan	male	77	20.5714	healthy	Urban	y
Japan_Yachida_PRJDB4176	11128	100	187.078	104146	45088110	6623081192	Japan	male	67	21.3333	Stage_I_II	Urban	y
Japan_Yachida_PRJDB4176	11132	100	848.799	465198	43840648	6482206552	Japan	male	62	19.8347	Stage_I_II	Urban	y
Japan_Yachida_PRJDB4176	11141	100	79.1634	44148	35762850	5282325758	Japan	female	66	21.2306	Stage_I_II	Urban	y
Japan_Yachida_PRJDB4176	11151	99.9412	9.1624	5030	41890328	6156482645	Japan	male	76	19.0039	Stage_0	Urban	y
Japan_Yachida_PRJDB4176	11159	99.9608	47.0838	25828	16160366	2388122065	Japan	female	63	27.5482	healthy	Urban	y
Japan_Yachida_PRJDB4176	11162	99.9203	186.643	103526	7691926	1130245382	Japan	male	62	21.0938	Stage_I_II	Urban	y
Japan_Yachida_PRJDB4176	11168	62.6056	9.5978	5326	13116374	1933196053	Japan	male	55	23.3887	healthy	Urban
Japan_Yachida_PRJDB4176	11170	3.0615	0.0389	22	34402280	5140289847	Japan	male	32	18.7328	healthy	Urban
Japan_Yachida_PRJDB4176	11171	99.2696	1054.26	583364	27252216	4027948627	Japan	male	77	20.4382	healthy	Urban	y
Japan_Yachida_PRJDB4176	11203	99.973	51.2365	28066	23951264	3580733679	Japan	male	34	21.8573	healthy	Urban	y
Japan_Yachida_PRJDB4176	11209	99.9841	26.6903	14604	37898072	5627310977	Japan	male	37	25.3444	healthy	Urban	y
Japan_Yachida_PRJDB4176	11210	100	35.7344	19694	40990398	6058068214	Japan	female	68	19.2234	healthy	Urban	y
Japan_Yachida_PRJDB4176	11213	100	223.905	122478	25826842	3859187862	Japan	male	51	19.1571	healthy	Urban	y
Japan_Yachida_PRJDB4176	11223	100	325.22	178076	32860122	4905507031	Japan	male	63	21.1073	healthy	Urban	y
Japan_Yachida_PRJDB4176	11224	100	371.594	205330	36143642	5342455150	Japan	female	78	21.2191	Stage_0	Urban	y
Japan_Yachida_PRJDB4176	11226	99.7831	389.765	213244	33052928	4932565570	Japan	female	51	19.433	healthy	Urban	y
Japan_Yachida_PRJDB4176	11227	100	548.976	305084	44765956	6565773749	Japan	male	72	23.0546	healthy	Urban	y
Japan_Yachida_PRJDB4176	11237	99.5416	101.624	55468	46016560	6652188767	Japan	female	66	22.0604	Stage_0	Urban	y
Japan_Yachida_PRJDB4176	11238	100	51.5937	28608	37794984	5590310617	Japan	male	73	21.2031	Stage_I_II	Urban	y
Japan_Yachida_PRJDB4176	11241	100	283.206	155096	47411380	7063538775	Japan	male	54	25.4694	Stage_0	Urban	y
Japan_Yachida_PRJDB4176	11253	68.6071	2.5451	1404	53068180	7838447636	Japan	female	73	16.6525	MP	Urban
Japan_Yachida_PRJDB4176	11255	100	26.8824	15034	42211024	6165722470	Japan	male	47	26.1752	healthy	Urban	y
Japan_Yachida_PRJDB4176	11281	100	128.028	71334	36510530	5360328332	Japan	male	64	22.4059	Stage_0	Urban	y
Japan_Yachida_PRJDB4176	11294	100	200.295	109774	46740078	6912024226	Japan	male	57	26.2596	healthy	Urban	y
Japan_Yachida_PRJDB4176	11299	100	793.676	450420	60700846	8697406989	Japan	male	54	23.5294	healthy	Urban	y
Japan_Yachida_PRJDB4176	11311	100	1127.83	618162	44164636	6592518231	Japan	male	63	24.4418	healthy	Urban	y
Japan_Yachida_PRJDB4176	11315	40.4106	4.7632	2696	16625018	2453912586	Japan	female	70	18.7962	MP	Urban
Japan_Yachida_PRJDB4176	11336	100	364.792	205098	43144786	6266669358	Japan	female	70	20.5049	HS	Urban	y
Japan_Yachida_PRJDB4176	11343	5.4366	0.1019	56	38961720	5791164497	Japan	female	44	21.6311	healthy	Urban
Japan_Yachida_PRJDB4176	11354	100	139.113	76232	34855884	5196096511	Japan	male	55	24.5089	healthy	Urban	y
Japan_Yachida_PRJDB4176	11369	99.8358	132.071	72894	37051138	5492063744	Japan	male	55	21.2585	healthy	Urban	y
Japan_Yachida_PRJDB4176	11379	100	658.561	370906	54324716	7867766244	Japan	female	79	24.6094	healthy	Urban	y
Japan_Yachida_PRJDB4176	11389	100	249.092	135290	18901912	2829462410	Japan	male	38	22.4996	healthy	Urban	y
Japan_Yachida_PRJDB4176	11407	99.7193	259.993	143900	53471068	7896000404	Japan	female	41	20.8889	MP	Urban	y
Japan_Yachida_PRJDB4176	11409	100	568.44	313390	42641502	6340823576	Japan	female	54	20.2395	healthy	Urban	y
Japan_Yachida_PRJDB4176	11413	100	566.934	277850	40023378	5939753591	Japan	male	61	26.4236	healthy	Urban	y
Japan_Yachida_PRJDB4176	11417	100	701.165	387066	49287148	7301963689	Japan	male	50	23.6614	Stage_0	Urban	y
Japan_Yachida_PRJDB4176	11419	100	511.626	253522	50656606	7481656850	Japan	male	55	22.913	healthy	Urban	y
Japan_Yachida_PRJDB4176	11423	100	144.52	79054	49439624	7318852009	Japan	male	66	28.9341	Stage_0	Urban	y
Japan_Yachida_PRJDB4176	11424	2.3727	0.0581	32	47728014	7058050888	Japan	female	65	27.0993	HS	Urban
Japan_Yachida_PRJDB4176	11428	100	53.2295	28240	49797554	7348284525	Japan	male	51	26.6436	Stage_I_II	Urban	y
Japan_Yachida_PRJDB4176	11431	99.8934	152.061	83672	43125980	6412019735	Japan	female	58	17.9089	healthy	Urban	y
Japan_Yachida_PRJDB4176	11432	100	949.475	525096	39572586	5842731514	Japan	male	74	24.6094	healthy	Urban	y
Japan_Yachida_PRJDB4176	11433	100	328.334	182862	49066624	7143972226	Japan	female	59	19.1467	Stage_0	Urban	y
Japan_Yachida_PRJDB4176	11434	6.4452	1.175	662	48780998	7233809163	Japan	female	64	16.4237	healthy	Urban
Japan_Yachida_PRJDB4176	11438	100	226.318	124062	55931420	8256862159	Japan	female	61	17.8465	Stage_0	Urban	y
Japan_Yachida_PRJDB4176	11445	100	64.3139	35770	48327172	7077911183	Japan	male	68	22.9591	Stage_0	Urban	y
Japan_Yachida_PRJDB4176	11448	100	51.4776	28422	42337514	6293406369	Japan	female	40	17.6309	healthy	Urban	y
Japan_Yachida_PRJDB4176	11449	93.6626	6.0697	3426	39109052	5812436126	Japan	female	46	20.3125	healthy	Urban	y
Japan_Yachida_PRJDB4176	11450	100	323.826	178968	48469426	7203399001	Japan	male	72	22.9481	healthy	Urban	y
Japan_Yachida_PRJDB4176	11451	100	388.253	213802	45706980	6804776122	Japan	female	62	21.9261	healthy	Urban	y
Japan_Yachida_PRJDB4176	11452	100	275.325	152042	46389196	6884508906	Japan	male	47	21.4533	healthy	Urban	y
Japan_Yachida_PRJDB4176	11453	100	212.572	117274	44431014	6581177014	Japan	female	71	18.4911	Stage_0	Urban	y
Japan_Yachida_PRJDB4176	11454	100	75.0047	41220	52037598	7709902237	Japan	female	47	18.4425	healthy	Urban	y
Japan_Yachida_PRJDB4176	11457	100	286.294	158836	52736334	7743985825	Japan	male	65	19.7232	MP	Urban	y
Japan_Yachida_PRJDB4176	11458	99.6936	543.44	301002	53985564	7964582500	Japan	male	62	24.968	MP	Urban	y
Japan_Yachida_PRJDB4176	11459	100	433.797	239992	50041374	7408092052	Japan	female	67	23.9361	healthy	Urban	y
Japan_Yachida_PRJDB4176	11461	90.7274	5.4418	3090	42644820	6174475084	Japan	female	74	20.1348	MP	Urban	y
Japan_Yachida_PRJDB4176	11462	100	520.961	287852	50245344	7421907148	Japan	female	57	19.3685	MP	Urban	y
Japan_Yachida_PRJDB4176	11472	100	72.8216	40308	47704676	7044143631	Japan	female	73	21.0517	Stage_I_II	Urban	y
Japan_Yachida_PRJDB4176	11473	98.5857	30.5349	16772	52073186	7721439190	Japan	male	54	27.3356	healthy	Urban	y
Japan_Yachida_PRJDB4176	11475	100	88.7405	48992	49423890	7360447019	Japan	female	63	19.1467	healthy	Urban	y
Japan_Yachida_PRJDB4176	11477	99.9608	32.6263	18108	44047114	6495272620	Japan	male	75	20.1348	healthy	Urban	y
Japan_Yachida_PRJDB4176	11478	100	236.557	132076	47806900	6982010021	Japan	female	68	25.6837	Stage_I_II	Urban	y
Japan_Yachida_PRJDB4176	11480	100	1045.8	581672	48993944	7180305623	Japan	female	66	23.03	healthy	Urban	y
Japan_Yachida_PRJDB4176	11486	65.3496	3.2456	1828	50717498	7366592040	Japan	female	62	20.2395	healthy	Urban
Japan_Yachida_PRJDB4176	11487	43.7012	0.9221	488	51313610	7468469815	Japan	female	66	23.7253	healthy	Urban
Japan_Yachida_PRJDB4176	11489	100	228.162	127148	25639388	3776575229	Japan	male	55	23.5666	healthy	Urban	y
Japan_Yachida_PRJDB4176	11490	99.9056	198.518	110986	41370872	6041684877	Japan	male	64	24.4898	Stage_I_II	Urban	y
Japan_Yachida_PRJDB4176	11492	100	187.626	103576	67870752	9917394781	Japan	female	69	23.5304	healthy	Urban	y
Japan_Yachida_PRJDB4176	11495	100	1338.68	752130	78193526	11330468979	Japan	female	71	26.635	healthy	Urban	y
Japan_Yachida_PRJDB4176	11498	99.1911	53.6276	30038	52914592	7714966012	Japan	male	58	20.5151	Stage_0	Urban	y
Japan_Yachida_PRJDB4176	11501	100	675.933	376946	49595522	7259191721	Japan	female	68	21.1927	healthy	Urban	y
Japan_Yachida_PRJDB4176	11502	99.5318	198.33	113506	20644328	2943718799	Japan	female	63	21.2279	MP	Urban	y
Japan_Yachida_PRJDB4176	11508	1.2807	0.0147	12	65805484	9602349833	Japan	female	64	19.8178	MP	Urban
Japan_Yachida_PRJDB4176	11510	100	86.9311	48438	50836298	7448171971	Japan	male	64	22.5896	Stage_0	Urban	y
Japan_Yachida_PRJDB4176	11511	73.7067	36.6996	20450	55252330	8090665821	Japan	male	72	22.1297	MP	Urban
Japan_Yachida_PRJDB4176	11512	1.1569	0.0767	52	42570370	6253272199	Japan	female	69	18.1787	Stage_0	Urban
Japan_Yachida_PRJDB4176	11513	100	655.157	367756	55998566	8110813912	Japan	male	37	19.2672	healthy	Urban	y
Japan_Yachida_PRJDB4176	11518	99.587	31.8221	18062	53270588	7670762399	Japan	female	47	30.7574	MP	Urban	y
Japan_Yachida_PRJDB4176	11521	100	761.304	426208	56350014	8203792424	Japan	female	49	19.7239	healthy	Urban	y
Japan_Yachida_PRJDB4176	11524	99.4068	746.253	423272	74918406	10763425707	Japan	male	31	39.3283	healthy	Urban	y
Japan_Yachida_PRJDB4176	11526	100	509.846	288232	47594398	6836939014	Japan	female	52	22.5827	healthy	Urban	y
Japan_Yachida_PRJDB4176	11527	100	54.2476	29490	52911584	7854023324	Japan	female	35	22.1893	healthy	Urban	y
Japan_Yachida_PRJDB4176	11528	100	452.925	258562	44716982	6356365674	Japan	male	57	30.1162	healthy	Urban	y
Japan_Yachida_PRJDB4176	11580	0.6128	0.3794	224	46164420	6765843114	Japan	female	21	17.898	healthy	Urban
Japan_Yachida_PRJDB4176	11607	100	151.678	84586	59253414	8598200721	Japan	female	70	29.9643	healthy	Urban	y
Japan_Yachida_PRJDB4176	11626	100	1086.9	601274	45641454	6745159795	Japan	male	50	21.4619	healthy	Urban	y
Japan_Yachida_PRJDB4176	11638	7.5323	18.9247	10750	20988418	2976190991	Japan	female	57	21.4844	healthy	Urban
Japan_Yachida_PRJDB4176	11641	96.5402	11.5423	6432	45965076	6689487136	Japan	male	52	27.6361	healthy	Urban	y
Japan_Yachida_PRJDB4176	11667	99.9951	38.9754	21116	51767220	7531674466	Japan	male	67	25.3934	MP	Urban	y
Japan_Yachida_PRJDB4176	11675	99.9301	21.8069	12210	33812552	4923969583	Japan	female	51	21.9076	healthy	Urban	y
Japan_Yachida_PRJDB4176	11682	100	118.908	66808	46445590	6752739514	Japan	female	61	17.0874	healthy	Urban	y
Japan_Yachida_PRJDB4176	11694	100	129.336	72372	45413584	6629651130	Japan	female	63	17.898	healthy	Urban	y
Japan_Yachida_PRJDB4176	11710	61.9278	45.7498	25740	58161644	8476800174	Japan	male	40	22.7732	healthy	Urban
Japan_Yachida_PRJDB4176	11720	6.1327	3.0054	1700	36540386	5354570945	Japan	male	70	17.9688	healthy	Urban
Japan_Yachida_PRJDB4176	11754	100	96.4001	53846	46121064	6743127355	Japan	male	27	24.968	healthy	Urban	y
Japan_Yachida_PRJDB4176	11788	99.8505	48.5651	26204	38456492	5635145216	Japan	male	34	21.9281	healthy	Urban	y
Japan_Yachida_PRJDB4176	11796	100	145.946	80812	44223860	6465349470	Japan	female	75	30.2112	healthy	Urban	y
Japan_Yachida_PRJDB4176	11817	100	579.571	324964	64746810	9403593515	Japan	male	75	21.3039	Stage_I_II	Urban	y
Japan_Yachida_PRJDB4176	11818	94.9997	78.4996	43242	51651238	7669566845	Japan	male	37	22.1297	healthy	Urban	y
Japan_Yachida_PRJDB4176	11819	100	563.834	315926	33492788	4857701809	Japan	male	72	24.9135	Stage_0	Urban	y
Japan_Yachida_PRJDB4176	11820	99.9424	16.9764	9550	49699484	7208637954	Japan	female	49	19.2894	Stage_III_IV	Urban	y
Japan_Yachida_PRJDB4176	11821	100	173.497	96830	40523104	5944744667	Japan	female	52	17.9089	healthy	Urban	y
Japan_Yachida_PRJDB4176	11822	100	261.53	145322	47359830	7034868515	Japan	female	55	21.0828	healthy	Urban	y
Japan_Yachida_PRJDB4176	11823	100	608.222	339774	61572180	9021889224	Japan	female	71	21.9289	Stage_I_II	Urban	y
Japan_Yachida_PRJDB4176	11826	100	474.965	263120	43374020	6441124375	Japan	female	48	29.5159	Stage_III_IV	Urban	y
Japan_Yachida_PRJDB4176	11829	100	339.939	188738	39130436	5764490844	Japan	male	43	21.6333	Stage_III_IV	Urban	y
Japan_Yachida_PRJDB4176	11831	4.0199	0.422	238	44974962	6599653711	Japan	male	60	19.1953	Stage_III_IV	Urban
Japan_Yachida_PRJDB4176	11835	90.9161	31.116	17492	56390494	8215663774	Japan	male	51	22.2291	Stage_I_II	Urban	y
Japan_Yachida_PRJDB4176	11836	100	735.175	417050	46201556	6763403124	Japan	male	69	22.7583	Stage_0	Urban	y
Japan_Yachida_PRJDB4176	11838	100	28.1643	15712	52333282	7775120125	Japan	male	69	25.6801	Stage_I_II	Urban	y
Japan_Yachida_PRJDB4176	11851	100	114.246	63174	54988048	8126731240	Japan	male	76	21.9261	Stage_0	Urban	y
Japan_Yachida_PRJDB4176	11859	100	160.143	88130	44128026	6523012340	Japan	female	64	25.333	Stage_III_IV	Urban	y
Japan_Yachida_PRJDB4176	11873	100	396.861	217264	51442050	7654799217	Japan	male	78	23.3091	healthy	Urban	y
Japan_Yachida_PRJDB4176	11879	3.6975	0.2561	142	45807840	6824806038	Japan	female	64	29.6766	Stage_0	Urban
Japan_Yachida_PRJDB4176	11881	87.7456	7.9862	4414	41734988	6203231339	Japan	female	63	23.5556	Stage_I_II	Urban	y
Japan_Yachida_PRJDB4176	11885	100	380.021	200430	47886780	7128903858	Japan	male	73	22.8928	healthy	Urban	y
Japan_Yachida_PRJDB4176	11888	100	40.0561	21570	38627824	5717380250	Japan	male	71	21.0498	Stage_I_II	Urban	y
Japan_Yachida_PRJDB4176	11891	99.9608	43.1168	24170	49741276	7406576491	Japan	female	72	20.3244	Stage_0	Urban	y
Japan_Yachida_PRJDB4176	11893	100	707.618	384970	40522492	6011808710	Japan	male	53	31.2314	Stage_0	Urban	y
Japan_Yachida_PRJDB4176	11899	100	247.169	136408	23151436	3432230214	Japan	male	64	26.2596	Stage_III_IV	Urban	y
Japan_Yachida_PRJDB4176	11900	100	442.252	245470	49466216	7292884532	Japan	male	59	28.0664	Stage_I_II	Urban	y
Japan_Yachida_PRJDB4176	11918	100	356.352	195276	42909740	6364250540	Japan	female	68	25.2994	Stage_I_II	Urban	y
Japan_Yachida_PRJDB4176	11920	99.9902	16.3529	8878	40307206	6003455688	Japan	male	68	23.4375	Stage_III_IV	Urban	y
Japan_Yachida_PRJDB4176	11921	100	80.0195	44214	33292152	4939097354	Japan	male	40	22.5981	Stage_III_IV	Urban	y
Japan_Yachida_PRJDB4176	11922	100	413.058	227410	41853144	6231642760	Japan	female	58	22.5069	Stage_III_IV	Urban	y
Japan_Yachida_PRJDB4176	11927	81.5626	12.6977	7096	49851690	7395601384	Japan	male	58	22.2291	healthy	Urban	y
Japan_Yachida_PRJDB4176	11929	99.9081	653.212	365894	39093096	5722979512	Japan	male	57	27.0169	Stage_0	Urban	y
Japan_Yachida_PRJDB4176	11940	1.6815	0.0257	16	34002564	5044581269	Japan	male	61	27.102	Stage_III_IV	Urban
Japan_Yachida_PRJDB4176	11942	100	279.815	158422	30781246	4427379304	Japan	female	76	21.5019	healthy	Urban	y
Japan_Yachida_PRJDB4176	11951	100	171.401	94808	36258812	5377654725	Japan	female	77	20.2694	Stage_I_II	Urban	y
Japan_Yachida_PRJDB4176	11955	100	526.084	290084	51117058	7597878919	Japan	male	70	22.68	healthy	Urban	y
Japan_Yachida_PRJDB4176	11956	99.7218	282.092	155442	46313864	6867316151	Japan	male	45	22.2753	Stage_I_II	Urban	y
Japan_Yachida_PRJDB4176	11957	99.6593	37.1065	20286	40213758	5969866740	Japan	male	59	20.1995	Stage_III_IV	Urban	y
Japan_Yachida_PRJDB4176	11965	100	154.399	85504	51755168	7700470059	Japan	female	41	26.079	healthy	Urban	y
Japan_Yachida_PRJDB4176	11973	99.6765	30.295	16822	42911692	6380799568	Japan	male	67	23.6244	Stage_I_II	Urban	y
Japan_Yachida_PRJDB4176	11974	100	706.929	388760	36208204	5369384399	Japan	male	69	23.8751	Stage_I_II	Urban	y
Japan_Yachida_PRJDB4176	11982	99.0392	164.903	92512	54965252	8176914383	Japan	female	68	22.4323	Stage_III_IV	Urban	y
Japan_Yachida_PRJDB4176	11984	100	143.051	78638	51450668	7635940638	Japan	male	62	21.7079	healthy	Urban	y
Japan_Yachida_PRJDB4176	11993	96.2473	66.7972	37520	58181592	8540489535	Japan	female	73	21.4903	Stage_0	Urban	y
Japan_Yachida_PRJDB4176	11996	100	331.12	185632	38012092	5561362304	Japan	female	51	21.2306	healthy	Urban	y
Japan_Yachida_PRJDB4176	12002	99.5024	110.353	61034	50909738	7553352328	Japan	male	55	22.5981	Stage_I_II	Urban	y
Japan_Yachida_PRJDB4176	12005	99.4558	199.852	111774	71435418	10558713242	Japan	female	48	23.1911	Stage_III_IV	Urban	y
Japan_Yachida_PRJDB4176	12011	99.5809	133.78	74804	41433422	6127740963	Japan	female	45	18.9036	HS	Urban	y
Japan_Yachida_PRJDB4176	12014	100	163.7	91282	49878836	7318969658	Japan	male	59	25.9516	Stage_III_IV	Urban	y
Japan_Yachida_PRJDB4176	12016	12.1368	8.7052	4954	31861120	4645833994	Japan	female	60	18.5901	healthy	Urban
Japan_Yachida_PRJDB4176	12020	100	48.0335	27070	29935190	4296112339	Japan	female	67	24.4444	Stage_I_II	Urban	y
Japan_Yachida_PRJDB4176	12022	100	634.014	354382	44085468	6521104149	Japan	female	74	23.5556	Stage_I_II	Urban	y
Japan_Yachida_PRJDB4176	12024	88.9589	3.6668	2374	35677058	5242788369	Japan	male	73	19.8413	Stage_I_II	Urban
Japan_Yachida_PRJDB4176	12025	76.0096	21.2747	11824	39293028	5818857825	Japan	female	46	20.5457	Stage_I_II	Urban	y
Japan_Yachida_PRJDB4176	12070	1.0148	0.4145	228	47833958	6966743509	Japan	female	49	20.83	healthy	Urban
Japan_Yachida_PRJDB4176	12082	100	288.034	162298	41955864	6065332495	Japan	male	30	unknown	healthy	Urban	y
Japan_Yachida_PRJDB4176	12101	100	159.823	88894	46244470	6713829457	Japan	male	56	24.093	healthy	Urban	y
Japan_Yachida_PRJDB4176	12106	100	353.954	199120	45339082	6570859432	Japan	female	77	21.9261	healthy	Urban	y
Japan_Yachida_PRJDB4176	12165	100	123.015	69366	49731716	7106369357	Japan	female	64	21.0938	healthy	Urban	y
Japan_Yachida_PRJDB4176	12197	100	261.654	148862	51289600	7282027461	Japan	male	43	24.7409	healthy	Urban	y
Japan_Yachida_PRJDB4176	12204	100	427.608	239632	45785256	6671866623	Japan	female	55	19.7777	healthy	Urban	y
Japan_Yachida_PRJDB4176	12242	100	184.324	104220	35580114	5116387649	Japan	female	33	22.2063	healthy	Urban	y
Japan_Yachida_PRJDB4176	12243	1.3383	0.0134	16	15858212	2238042340	Japan	female	74	19.91	healthy	Urban
Japan_Yachida_PRJDB4176	12276	100	247.795	138866	54492670	7921074890	Japan	male	46	21.7994	healthy	Urban	y
Japan_Yachida_PRJDB4176	12340	100	579.482	324042	43740482	6391661569	Japan	male	59	26.5338	healthy	Urban	y
Japan_Yachida_PRJDB4176	12370	4.2331	0.0976	54	4509980	664422438	Japan	female	65	18.2563	healthy	Urban
Japan_Yachida_PRJDB4176	12389	100	236.142	131864	39322318	5773424384	Japan	male	35	24.2215	healthy	Urban	y
Japan_Yachida_PRJDB4176	12396	100	412.69	230502	34575120	5076142163	Japan	female	38	17.8506	healthy	Urban	y
Madagascar_Pasolli_PRJNA485056	112	subjects
Madagascar_Pasolli_PRJNA485056	A01_02_1FE	10.1992	5.3049	4412	34068734	3369532795	Madagascar	female	21	24.12	healthy	non-Western		0
Madagascar_Pasolli_PRJNA485056	A02_01_1FE	3.8287	0.1105	92	15705676	1564259553	Madagascar	female	24	23.14	healthy	non-Western
Madagascar_Pasolli_PRJNA485056	A03_01_1FE	7.7149	0.4487	368	5327406	533203108	Madagascar	male	38	22.13	healthy	non-Western
Madagascar_Pasolli_PRJNA485056	A04_01_1FE	28.2113	1.2792	848	76552676	7616210275	Madagascar	female	34	24.17	healthy	non-Western
Madagascar_Pasolli_PRJNA485056	A04_04_1FE	23.6522	5.3173	4248	106117224	10596207611	Madagascar	male	28	20.66	healthy	non-Western
Madagascar_Pasolli_PRJNA485056	A05_01_1FE	1.342	0.021	18	2945650	295248280	Madagascar	female	30	23.89	healthy	non-Western
Madagascar_Pasolli_PRJNA485056	A06_01_1FE	1.8138	0.0458	38	682468	68288151	Madagascar	male	31	19.59	healthy	non-Western
Madagascar_Pasolli_PRJNA485056	A07_01_1FE	9.7212	0.7937	662	70322274	7048442487	Madagascar	male	48	22.07	healthy	non-Western
Madagascar_Pasolli_PRJNA485056	A08_01_1FE	3.8299	0.187	158	66839968	6697126334	Madagascar	female	46	20.58	healthy	non-Western
Madagascar_Pasolli_PRJNA485056	A09_01_1FE	12.5951	1.5427	1320	57471574	5753000933	Madagascar	male	52	23.29	healthy	non-Western
Madagascar_Pasolli_PRJNA485056	A09_02_1FE	10.0178	1.6345	1416	218939862	21948339302	Madagascar	female	50	21.83	healthy	non-Western
Madagascar_Pasolli_PRJNA485056	A10_01_1FE	10.9063	1.9762	1644	45574000	4508423806	Madagascar	male	23	22.72	healthy	non-Western
Madagascar_Pasolli_PRJNA485056	A10_02_1FE	8.0654	0.3262	266	15425868	1539415787	Madagascar	female	22	18.84	healthy	non-Western
Madagascar_Pasolli_PRJNA485056	A11_01_1FE	4.5554	0.1535	130	54390734	5408631283	Madagascar	male	52	19.77	healthy	non-Western
Madagascar_Pasolli_PRJNA485056	A13_01_1FE	5.2859	0.3398	280	52421660	5207295467	Madagascar	male	52	21.77	healthy	non-Western
Madagascar_Pasolli_PRJNA485056	A13_03_1FE	9.4797	1.8197	1512	68096090	6705801940	Madagascar	female	21	19.28	healthy	non-Western
Madagascar_Pasolli_PRJNA485056	A14_01_1FE	8.7971	0.998	844	50601868	4992037521	Madagascar	male	36	19.66	healthy	non-Western
Madagascar_Pasolli_PRJNA485056	A15_02_1FE	8.1537	11.0308	9166	60558908	5978925275	Madagascar	female	21	20.85	healthy	non-Western
Madagascar_Pasolli_PRJNA485056	A19_01_1FE	5.7075	0.1628	136	35490490	3535407298	Madagascar	male	63	23.15	healthy	non-Western
Madagascar_Pasolli_PRJNA485056	A19_03_1FE	9.7629	0.5599	470	10312514	1017072745	Madagascar	male	16	19.84	healthy	non-Western
Madagascar_Pasolli_PRJNA485056	A20_01_1FE	8.5214	0.5331	448	15873932	1558297319	Madagascar	male	45	23.91	healthy	non-Western
Madagascar_Pasolli_PRJNA485056	A20_03_1FE	9.5435	0.9587	800	41143110	4064686790	Madagascar	male	23	23.58	healthy	non-Western
Madagascar_Pasolli_PRJNA485056	A22_01_1FE	9.503	1.2103	1012	10815548	1072175741	Madagascar	male	27	22.83	healthy	non-Western
Madagascar_Pasolli_PRJNA485056	A23_01_1FE	1.793	0.0344	30	51850178	5141140982	Madagascar	female	40	23.4	healthy	non-Western
Madagascar_Pasolli_PRJNA485056	A24_02_1FE	8.7591	0.3958	332	20062510	1988208156	Madagascar	female	34	22.72	healthy	non-Western
Madagascar_Pasolli_PRJNA485056	A24_04_1FE	6.3938	0.197	162	9085264	908002024	Madagascar	male	22	21.1	healthy	non-Western
Madagascar_Pasolli_PRJNA485056	A25_01_1FE	10.8463	1.9404	1616	25474504	2502544663	Madagascar	male	23	22.22	healthy	non-Western
Madagascar_Pasolli_PRJNA485056	A27_02_1FE	8.9282	0.9183	764	46739390	4592223578	Madagascar	female	25	19.44	healthy	non-Western
Madagascar_Pasolli_PRJNA485056	A28_02_1FE	9.4785	3.282	2766	164844578	16428587374	Madagascar	female	21	20.24	healthy	non-Western
Madagascar_Pasolli_PRJNA485056	A29_01_1FE	9.5288	0.4628	384	21195618	2124451675	Madagascar	male	50	18.94	healthy	non-Western
Madagascar_Pasolli_PRJNA485056	A32_01_1FE	11.9689	4.4514	3680	72309958	7153555064	Madagascar	male	51	21.51	healthy	non-Western
Madagascar_Pasolli_PRJNA485056	A34_01_1FE	10.8622	1.293	1074	18266686	1829843229	Madagascar	male	32	22.38	healthy	non-Western
Madagascar_Pasolli_PRJNA485056	A34_02_1FE	4.0824	0.1802	150	38636734	3822291810	Madagascar	female	30	28.68	healthy	non-Western
Madagascar_Pasolli_PRJNA485056	A35_01_1FE	11.3095	1.4266	1184	12881640	1286869414	Madagascar	male	33	22.22	healthy	non-Western
Madagascar_Pasolli_PRJNA485056	A36_01_1FE	8.9344	0.3342	274	49793480	4989139372	Madagascar	male	48	22.39	healthy	non-Western
Madagascar_Pasolli_PRJNA485056	A36_02_1FE	10.736	1.4301	1176	13397026	1338278269	Madagascar	female	43	23.42	healthy	non-Western
Madagascar_Pasolli_PRJNA485056	A39_01_1FE	4.3091	0.1089	90	66307656	6645457417	Madagascar	male	52	19.23	healthy	non-Western
Madagascar_Pasolli_PRJNA485056	A39_02_1FE	7.9772	0.41	342	37298146	3734824820	Madagascar	female	51	18.17	healthy	non-Western
Madagascar_Pasolli_PRJNA485056	A39_04_1FE	2.5627	0.0814	70	76639120	7676240272	Madagascar	male	21	22.48	healthy	non-Western
Madagascar_Pasolli_PRJNA485056	A40_02_1FE	9.1403	0.5538	456	33400638	3331205956	Madagascar	female	39	21.83	healthy	non-Western
Madagascar_Pasolli_PRJNA485056	A41_01_1FE	11.6514	1.9806	1626	36947174	3696905346	Madagascar	male	26	21.07	healthy	non-Western
Madagascar_Pasolli_PRJNA485056	A42_02_1FE	6.9808	0.4937	428	35779230	3544692096	Madagascar	female	44	25.48	healthy	non-Western
Madagascar_Pasolli_PRJNA485056	A43_02_1FE	8.802	0.5684	478	17549070	1705924800	Madagascar	female	36	19.58	healthy	non-Western
Madagascar_Pasolli_PRJNA485056	A44_01_1FE	4.6829	0.1108	94	43119712	4251914941	Madagascar	male	35	22.93	healthy	non-Western
Madagascar_Pasolli_PRJNA485056	A45_02_1FE	7.1132	0.6905	568	15075840	1484151620	Madagascar	female	29	18.53	healthy	non-Western
Madagascar_Pasolli_PRJNA485056	A46_01_1FE	11.8745	5.2107	4346	57002392	5631962535	Madagascar	male	37	20.81	healthy	non-Western
Madagascar_Pasolli_PRJNA485056	A46_02_1FE	6.2283	0.2456	216	25568770	2534406842	Madagascar	female	33	23.16	healthy	non-Western
Madagascar_Pasolli_PRJNA485056	A47_01_1FE	6.1903	0.1818	152	18350454	1800368988	Madagascar	male	39	20.96	healthy	non-Western
Madagascar_Pasolli_PRJNA485056	A47_02_1FE	3.8495	0.9336	796	67182444	6661282211	Madagascar	female	33	29.46	healthy	non-Western
Madagascar_Pasolli_PRJNA485056	A48_01_1FE	5.5592	0.3891	328	12156964	1206037336	Madagascar	female	35	19.39	healthy	non-Western
Madagascar_Pasolli_PRJNA485056	A48_05_1FE	9.7163	0.6531	540	26033066	2606147705	Madagascar	male	35	24.08	healthy	non-Western
Madagascar_Pasolli_PRJNA485056	A49_01_1FE	8.6709	1.4865	1266	30940942	3098129582	Madagascar	male	35	20.84	healthy	non-Western
Madagascar_Pasolli_PRJNA485056	A53_01_1FE	11.4995	10.1868	8422	67713040	6784882747	Madagascar	male	29	18.69	healthy	non-Western
Madagascar_Pasolli_PRJNA485056	A54_02_1FE	6.1033	0.5071	424	25892768	2593005595	Madagascar	female	26	22.99	healthy	non-Western
Madagascar_Pasolli_PRJNA485056	A55_01_1FE	6.9661	1.3859	1146	76164016	7629312346	Madagascar	female	34	22.31	healthy	non-Western
Madagascar_Pasolli_PRJNA485056	A55_02_1FE	14.6945	1.1161	928	115980674	11620449615	Madagascar	male	27	23.06	healthy	non-Western
Madagascar_Pasolli_PRJNA485056	A56_01_1FE	10.3217	1.0914	902	51327308	5122698941	Madagascar	male	44	19.29	healthy	non-Western
Madagascar_Pasolli_PRJNA485056	A58_01_1FE	6.9857	1.062	880	15767638	1576816067	Madagascar	male	44	22.62	healthy	non-Western
Madagascar_Pasolli_PRJNA485056	A58_03_1FE	10.0631	1.0118	834	26513362	2630503156	Madagascar	female	55	20.46	healthy	non-Western
Madagascar_Pasolli_PRJNA485056	A59_01_1FE	7.1904	0.5686	472	83149084	8329753079	Madagascar	female	26	25.34	healthy	non-Western
Madagascar_Pasolli_PRJNA485056	A62_01_1FE	10.432	1.1937	992	67399482	6750225667	Madagascar	female	58	18.11	healthy	non-Western
Madagascar_Pasolli_PRJNA485056	A62_03_1FE	1.6913	0.0321	26	22934272	2297415648	Madagascar	male	31	19.3	healthy	non-Western
Madagascar_Pasolli_PRJNA485056	A66_02_1FE	10.5693	0.8957	746	53675748	5374510285	Madagascar	female	22	24.3	healthy	non-Western
Madagascar_Pasolli_PRJNA485056	A67_01_1FE	7.3693	0.72	600	6251050	626053086	Madagascar	female	46	20.67	healthy	non-Western
Madagascar_Pasolli_PRJNA485056	A68_01_1FE	0.7476	0.0098	8	81972528	8221975147	Madagascar	female	46	19.76	healthy	non-Western
Madagascar_Pasolli_PRJNA485056	A69_01_1FE	15.0156	1.294	1076	65227972	6536407933	Madagascar	male	35	18.8	healthy	non-Western
Madagascar_Pasolli_PRJNA485056	A69_02_1FE	16.8773	0.9202	758	60100950	6009358106	Madagascar	female	26	21.4	healthy	non-Western
Madagascar_Pasolli_PRJNA485056	A70_01_1FE	13.8832	7.639	6330	23150306	2317866614	Madagascar	male	55	17.98	healthy	non-Western
Madagascar_Pasolli_PRJNA485056	A70_03_1FE	12.1147	8.5633	7094	69793746	6976673881	Madagascar	male	21	21.53	healthy	non-Western
Madagascar_Pasolli_PRJNA485056	A72_01_1FE	11.8782	3.454	2924	16721326	1676342733	Madagascar	male	24	20.5	healthy	non-Western
Madagascar_Pasolli_PRJNA485056	A72_02_1FE	12.1478	1.8983	1596	31363544	3140063899	Madagascar	female	22	20.42	healthy	non-Western
Madagascar_Pasolli_PRJNA485056	A73_01_1FE	11.312	1.3659	1130	30790474	3084737371	Madagascar	male	32	20.08	healthy	non-Western
Madagascar_Pasolli_PRJNA485056	A73_02_1FE	12.6	3.4242	2950	122581570	12281994986	Madagascar	female	25	20.42	healthy	non-Western
Madagascar_Pasolli_PRJNA485056	A75_02_1FE	12.5743	14.7372	12350	85588874	8577351482	Madagascar	female	24	22.41	healthy	non-Western
Madagascar_Pasolli_PRJNA485056	A79_02_1FE	9.454	1.6984	1404	116564528	11674987760	Madagascar	female	47	19.45	healthy	non-Western
Madagascar_Pasolli_PRJNA485056	A81_01_1FE	11.4125	1.0627	898	37978888	3807406136	Madagascar	male	58	18.58	healthy	non-Western
Madagascar_Pasolli_PRJNA485056	A81_03_1FE	18.3001	2.2808	1844	44137562	4421266618	Madagascar	female	26	23.22	healthy	non-Western
Madagascar_Pasolli_PRJNA485056	A82_02_1FE	1.3359	0.0148	12	5160578	516171031	Madagascar	female	51	18.24	healthy	non-Western
Madagascar_Pasolli_PRJNA485056	A83_02_1FE	6.0764	8.216	7088	105329262	10548486039	Madagascar	female	38	26.72	healthy	non-Western
Madagascar_Pasolli_PRJNA485056	A85_01_1FE	11.2409	2.1016	1752	31652368	3173687651	Madagascar	male	37	21.13	healthy	non-Western
Madagascar_Pasolli_PRJNA485056	A88_02_1FE	9.0361	0.6119	504	92960178	9291208952	Madagascar	female	42	22.14	healthy	non-Western
Madagascar_Pasolli_PRJNA485056	A89_01_1FE	9.3854	1.0952	924	85522338	8572299124	Madagascar	male	26	22.07	healthy	non-Western
Madagascar_Pasolli_PRJNA485056	A89_02_1FE	11.6429	2.3621	1970	57165974	5728929112	Madagascar	female	27	23.45	healthy	non-Western
Madagascar_Pasolli_PRJNA485056	A90_03_1FE	9.2506	0.5474	460	66579808	6666015429	Madagascar	male	26	20.37	healthy	non-Western
Madagascar_Pasolli_PRJNA485056	A90_04_1FE	30.1219	1.7323	1218	97679014	9785332462	Madagascar	female	28	20.3	healthy	non-Western
Madagascar_Pasolli_PRJNA485056	A91_01_1FE	10.5301	9.9569	8210	42256244	4226142101	Madagascar	male	43	20.31	healthy	non-Western
Madagascar_Pasolli_PRJNA485056	A91_02_1FE	8.1206	1.8036	1496	29551986	2958655081	Madagascar	female	50	20.58	healthy	non-Western
Madagascar_Pasolli_PRJNA485056	A92_01_1FE	8.6182	0.2775	228	108295878	10846420589	Madagascar	female	23	20.59	healthy	non-Western
Madagascar_Pasolli_PRJNA485056	A93_01_1FE	6.1977	0.3812	326	145454712	14593991949	Madagascar	male	30	20.11	healthy	non-Western
Madagascar_Pasolli_PRJNA485056	A94_01_1FE	13.5854	8.1517	6816	76314684	7647249580	Madagascar	male	32	23.44	healthy	non-Western
Madagascar_Pasolli_PRJNA485056	A94_02_1FE	11.3561	8.1247	6740	56318136	5646069269	Madagascar	female	37	18.2	healthy	non-Western
Madagascar_Pasolli_PRJNA485056	A94_03_1FE	12.4187	2.3659	2036	57287200	5741959748	Madagascar	female	44	16.87	healthy	non-Western
Madagascar_Pasolli_PRJNA485056	A95_01_1FE	9.117	0.7561	626	116435670	11601592902	Madagascar	male	34	20.48	healthy	non-Western
Madagascar_Pasolli_PRJNA485056	V01_01_1FE	4.8471	0.3471	288	122563118	12163249187	Madagascar	male	24	19.93	healthy	non-Western
Madagascar_Pasolli_PRJNA485056	V06_02_1FE	4.8741	0.133	110	14841360	1481334749	Madagascar	female	29	24.77	healthy	non-Western
Madagascar_Pasolli_PRJNA485056	V07_01_2FE	11.5571	3.6751	3034	28203922	2814067142	Madagascar	male	42	20.51	healthy	non-Western
Madagascar_Pasolli_PRJNA485056	V07_02_2FE	6.0506	0.12	100	9029068	897158429	Madagascar	female	33	20.57	healthy	non-Western
Madagascar_Pasolli_PRJNA485056	V12_01_2FE	30.3487	3.6701	2870	78891192	7886769319	Madagascar	male	46	21.11	healthy	non-Western
Madagascar_Pasolli_PRJNA485056	V18_02_1FE	9.4099	0.5682	474	90256322	8962640285	Madagascar	female	29	18.3	healthy	non-Western
Madagascar_Pasolli_PRJNA485056	V19_01_2FE	7.6524	0.7956	660	52133298	5192542367	Madagascar	male	33	19.77	healthy	non-Western
Madagascar_Pasolli_PRJNA485056	V19_02_2FE	9.3756	0.4777	402	36707764	3638602307	Madagascar	female	26	21.26	healthy	non-Western
Madagascar_Pasolli_PRJNA485056	V30_01_1FE	11.5044	2.5562	2130	110337100	10908889273	Madagascar	male	72	19.7	healthy	non-Western
Madagascar_Pasolli_PRJNA485056	V31_01_2FE	11.8157	4.9616	4124	86625656	8567970173	Madagascar	male	29	21.03	healthy	non-Western
Madagascar_Pasolli_PRJNA485056	V32_02_2FE	0.8959	0.0159	14	7755560	770007493	Madagascar	female	37	20.35	healthy	non-Western
Madagascar_Pasolli_PRJNA485056	V36_02_2FE	3.9426	0.2225	184	21623894	2155506483	Madagascar	female	40	24.3	healthy	non-Western
Madagascar_Pasolli_PRJNA485056	V40_01_1FE	11.0301	0.9364	780	82766976	8245243373	Madagascar	male	52	19.91	healthy	non-Western
Madagascar_Pasolli_PRJNA485056	V48_03_2FE	8.7628	1.6343	1396	19303508	1934171512	Madagascar	male	21	18.33	healthy	non-Western
Madagascar_Pasolli_PRJNA485056	V50_01_1FE	2.3555	0.0481	40	5813594	576010030	Madagascar	male	33	23.65	healthy	non-Western
Madagascar_Pasolli_PRJNA485056	V50_01_2FE	5.9391	0.1857	158	22527388	2257937083	Madagascar	male	30	20.21	healthy	non-Western
Madagascar_Pasolli_PRJNA485056	V50_02_1FE	10.3413	1.3498	1144	39160592	3923993997	Madagascar	female	25	22.85	healthy	non-Western
Madagascar_Pasolli_PRJNA485056	V53_02_1FE	9.0667	0.5569	468	89049582	8835411147	Madagascar	female	36	18.75	healthy	non-Western
Madagascar_Pasolli_PRJNA485056	V54_01_1FE	6.0788	0.5561	466	58731516	5802954145	Madagascar	male	24	23.36	healthy	non-Western
Peru.USA_Obregon_PRJNA268964	58	subjects
Peru.USA_Obregon_PRJNA268964	HCO02	6.9097	0.1104	68	6091876	795440448	Peru	female	9	14.05	healthy	Agricultural		0
Peru.USA_Obregon_PRJNA268964	HCO07	10.3474	0.6664	434	10819844	1373573156	Peru	female	3	19.67	Obese	Agricultural
Peru.USA_Obregon_PRJNA268964	HCO09	3.6988	0.219	128	10420192	1391345541	Peru		13	18.77	healthy	Agricultural
Peru.USA_Obregon_PRJNA268964	HCO11	8.8927	0.8379	548	9979932	1287869758	Peru	male	36	23.05	healthy	Agricultural
Peru.USA_Obregon_PRJNA268964	HCO12	3.7662	0.1753	104	9346478	1175651280	Peru	female	35	27.01	Overweight	Agricultural
Peru.USA_Obregon_PRJNA268964	HCO53	1.3824	0.018	10	6799994	863340751	Peru	female	44	29.52	Overweight	Agricultural
Peru.USA_Obregon_PRJNA268964	HCO61	1.4241	0.0271	16	12112070	1515051260	Peru	female	20			Agricultural
Peru.USA_Obregon_PRJNA268964	HCO64	8.4699	0.268	170	13305388	1755698980	Peru	female	NA			Agricultural
Peru.USA_Obregon_PRJNA268964	HCO67	0.5172	0.0061	4	11192514	1435052700	Peru	female	26	19.53	healthy	Agricultural
Peru.USA_Obregon_PRJNA268964	HCO70	98.0244	4.4391	2770	13394394	1758305274	Peru	female	40			Agricultural
Peru.USA_Obregon_PRJNA268964	HCO72	3.2428	0.0675	42	7025546	927329287	Peru	female	5	20.36	Obese	Agricultural
Peru.USA_Obregon_PRJNA268964	HCO74	8.992	0.2886	186	12048244	1568731625	Peru	female	36	31.53	Obese	Agricultural
Peru.USA_Obregon_PRJNA268964	NO01	3.586	0.04	38	41228768	3773705274	USA	male	23	21.69	healthy	Urban		10
Peru.USA_Obregon_PRJNA268964	NO02	44.7466	1.0426	916	51851920	4773164534	USA	female	37	20.52	healthy	Urban
Peru.USA_Obregon_PRJNA268964	NO03	37.0611	4.9684	4426	53588754	4912186520	USA	male	40	23.37	healthy	Urban
Peru.USA_Obregon_PRJNA268964	NO04	12.7826	14.7103	13404	47575342	4335544198	USA	male	26	24.16	healthy	Urban
Peru.USA_Obregon_PRJNA268964	NO05	100	123.281	108742	48299374	4430431369	USA	male	28	22.19	healthy	Urban	y
Peru.USA_Obregon_PRJNA268964	NO06	98.6605	7.0187	6260	39414466	3608028687	USA	male	28	23.49	healthy	Urban	y
Peru.USA_Obregon_PRJNA268964	NO08	4.917	0.0679	58	42705628	3976506013	USA	female	32	20.01	healthy	Urban
Peru.USA_Obregon_PRJNA268964	NO09	97.8062	8.1675	7190	37445106	3472434379	USA	female	34	23.77	healthy	Urban	y
Peru.USA_Obregon_PRJNA268964	NO10	99.8676	10.9084	9544	46864118	4409609313	USA	male	41	26.58	Overweight	Urban	y
Peru.USA_Obregon_PRJNA268964	NO11	66.558	1.9631	1722	49937614	4656764850	USA	male	26	23.93	healthy	Urban
Peru.USA_Obregon_PRJNA268964	NO12	96.7939	12.9613	10552	48526574	4548277954	USA	female	27	28.62	Overweight	Urban	y
Peru.USA_Obregon_PRJNA268964	NO13	89.6293	10.3164	8984	44279732	4156464930	USA	male	35	20.34	healthy	Urban	y
Peru.USA_Obregon_PRJNA268964	NO14	4.1461	0.3939	340	46249986	4259993162	USA	female	10	14.97	healthy	Urban
Peru.USA_Obregon_PRJNA268964	NO15	1.6692	0.0299	28	40887966	3712724996	USA	female	50	25.92	Overweight	Urban
Peru.USA_Obregon_PRJNA268964	NO16	3.6902	0.1184	108	56587752	5205046649	USA	male	47	30.86	Obese	Urban
Peru.USA_Obregon_PRJNA268964	NO17	45.2234	0.7487	648	42723480	3981091704	USA	male	10	21.53	Overweight	Urban
Peru.USA_Obregon_PRJNA268964	NO18	5.1756	0.0658	62	48959170	4516052555	USA	male	7	17.31	healthy	Urban
Peru.USA_Obregon_PRJNA268964	NO19	91.0754	9.9367	8408	46011110	4226579258	USA	female	32	19.3	healthy	Urban	y
Peru.USA_Obregon_PRJNA268964	NO20	100	196.272	171820	45393790	4237025495	USA	male	26	27.86	Overweight	Urban	y
Peru.USA_Obregon_PRJNA268964	NO21	99.9828	11.4381	9990	43852644	4052973041	USA	male	23	24.78	healthy	Urban	y
Peru.USA_Obregon_PRJNA268964	NO22	94.4176	8.0946	7160	48925604	4519285747	USA	male	26	30.22	Obese	Urban	y
Peru.USA_Obregon_PRJNA268964	NO23	6.2884	0.1347	120	53139708	4872126643	USA	female	26	26.53	Overweight	Urban
Peru.USA_Obregon_PRJNA268964	SM01	10.0582	0.9212	1042	70798988	5028485471	Peru	male	30			hunter-gatherer		0
Peru.USA_Obregon_PRJNA268964	SM02	60.5748	1.6412	1864	90047818	6483165776	Peru	female	25	23.95	healthy	hunter-gatherer
Peru.USA_Obregon_PRJNA268964	SM03	10.4296	1.3407	1514	44433320	3171690766	Peru	male	10	15.77	healthy	hunter-gatherer
Peru.USA_Obregon_PRJNA268964	SM05	10.0533	0.7303	842	46061586	3275749530	Peru	male	1			hunter-gatherer
Peru.USA_Obregon_PRJNA268964	SM11	5.8312	0.185	206	64274686	4587079056	Peru	female	4	15.78	healthy	hunter-gatherer
Peru.USA_Obregon_PRJNA268964	SM18	11.1073	3.3862	3894	62225764	4445758191	Peru	female	36	26.44	Overweight	hunter-gatherer
Peru.USA_Obregon_PRJNA268964	SM20	5.7246	0.2723	304	58107124	4119690433	Peru	female	20	21.27	healthy	hunter-gatherer
Peru.USA_Obregon_PRJNA268964	SM23	81.5025	3.7864	4344	58453308	4216587615	Peru	male	7	15.66	healthy	hunter-gatherer
Peru.USA_Obregon_PRJNA268964	SM24	13.5572	2.7467	3086	64246800	4650661730	Peru	male	2	17.85	healthy	hunter-gatherer
Peru.USA_Obregon_PRJNA268964	SM25	58.7744	4.0484	4572	61151082	4430046566	Peru	female	2			hunter-gatherer
Peru.USA_Obregon_PRJNA268964	SM28	92.0436	3.8281	4342	53826426	3910583357	Peru	female	52	19.47	healthy	hunter-gatherer
Peru.USA_Obregon_PRJNA268964	SM29	12.9971	0.1801	202	59296106	4313279802	Peru	female	50	17.9	Underweight	hunter-gatherer
Peru.USA_Obregon_PRJNA268964	SM30	11.2519	2.0143	2264	54795168	3988594284	Peru	male	4	18.26	healthy	hunter-gatherer
Peru.USA_Obregon_PRJNA268964	SM31	9.3069	0.315	352	59507584	4273645916	Peru	male	30	22.6	healthy	hunter-gatherer
Peru.USA_Obregon_PRJNA268964	SM32	13.5425	0.2069	240	68630212	4939832411	Peru	female	21	22.14	healthy	hunter-gatherer
Peru.USA_Obregon_PRJNA268964	SM33	15.5671	0.3219	366	56013838	4010214081	Peru	female	5	16.45	healthy	hunter-gatherer
Peru.USA_Obregon_PRJNA268964	SM34	11.6772	1.6063	1820	53025866	3828673871	Peru	male	4	15.62	healthy	hunter-gatherer
Peru.USA_Obregon_PRJNA268964	SM37	10.9566	1.3704	1550	53759636	3839676642	Peru	male	12	19.84	healthy	hunter-gatherer
Peru.USA_Obregon_PRJNA268964	SM39	40.4179	1.7782	2024	66278546	4749688872	Peru	female	40	28.93	Overweight	hunter-gatherer
Peru.USA_Obregon_PRJNA268964	SM40	87.384	3.0317	3548	63999480	4449472984	Peru	female	18	22.72	healthy	hunter-gatherer
Peru.USA_Obregon_PRJNA268964	SM41	10.4075	1.39	1644	59981100	4150058711	Peru	male	6			hunter-gatherer
Peru.USA_Obregon_PRJNA268964	SM42	11.9603	2.0749	2430	55679472	3893133547	Peru	male	4	16.73	healthy	hunter-gatherer
Peru.USA_Obregon_PRJNA268964	SM43	8.1206	0.8252	962	58169924	4057159740	Peru	female	2	15.15	healthy	hunter-gatherer
Peru.USA_Obregon_PRJNA268964	SM44	9.4025	0.5464	648	58106422	4006512999	Peru	male	4	19.83	healthy	hunter-gatherer
Sweden_Karlsson_PRJEB1786	145	subjects
Sweden_Karlsson_PRJEB1786	112	0.7537	0.0087	8	19348860	1954234860	Sweden	female	69.92		impaired glucose tolerance	Urban		19
Sweden_Karlsson_PRJEB1786	118	10.4001	2.4207	1986	32745496	3307295096	Sweden	female	70.02		healthy (normal glucose)	Urban
Sweden_Karlsson_PRJEB1786	121	2.108	0.1017	82	24783600	2503143600	Sweden	female	69.27		healthy (normal glucose)	Urban
Sweden_Karlsson_PRJEB1786	126	6.7933	0.0866	72	29518826	2981401426	Sweden	female	69.48		healthy (normal glucose)	Urban
Sweden_Karlsson_PRJEB1786	127	1.1949	0.0297	24	24554634	2480018034	Sweden	female	70.01		healthy (normal glucose)	Urban
Sweden_Karlsson_PRJEB1786	131	59.0955	1.1893	968	25818192	2607637392	Sweden	female	69.89		impaired glucose tolerance	Urban
Sweden_Karlsson_PRJEB1786	137	11.5571	0.1292	112	8310416	797799936	Sweden	female	70.05		healthy (normal glucose)	Urban
Sweden_Karlsson_PRJEB1786	141	100	15.2851	12518	19800586	1999859186	Sweden	female	69.42		healthy (normal glucose)	Urban	y
Sweden_Karlsson_PRJEB1786	143	74.6958	2.6744	2192	29845020	3014347020	Sweden	female	69.49		healthy (normal glucose)	Urban
Sweden_Karlsson_PRJEB1786	144	8.4417	2.2155	1810	45073856	4552459456	Sweden	female	69.79		impaired glucose tolerance	Urban
Sweden_Karlsson_PRJEB1786	146	54.0389	1.0288	840	23655754	2389231154	Sweden	female	69.53		healthy (normal glucose)	Urban
Sweden_Karlsson_PRJEB1786	153	40.4473	0.741	586	38903876	3929291476	Sweden	female	70.24		healthy (normal glucose)	Urban
Sweden_Karlsson_PRJEB1786	155	100	40.8657	33144	38363260	3874689260	Sweden	female	70.34		healthy (normal glucose)	Urban	y
Sweden_Karlsson_PRJEB1786	158	0.6839	0.0446	36	40135708	4053706508	Sweden	female	68.98		diabetes	Urban
Sweden_Karlsson_PRJEB1786	186	2.4707	0.0719	58	29658228	2995481028	Sweden	female	70.7		impaired glucose tolerance	Urban
Sweden_Karlsson_PRJEB1786	187	44.7834	0.6969	572	45176390	4562815390	Sweden	female	70.06		healthy (normal glucose)	Urban
Sweden_Karlsson_PRJEB1786	193	8.6856	1.0591	870	49036084	4952644484	Sweden	female	70.21		healthy (normal glucose)	Urban
Sweden_Karlsson_PRJEB1786	194	0.7464	0.0322	26	44043924	4448436324	Sweden	female	70.85		healthy (normal glucose)	Urban
Sweden_Karlsson_PRJEB1786	195	0.1863	0.0025	2	38875356	3926410956	Sweden	female	71.1		healthy (normal glucose)	Urban
Sweden_Karlsson_PRJEB1786	198	99.9191	9.1346	7228	40382652	4078647852	Sweden	female	69.03		healthy (normal glucose)	Urban	y
Sweden_Karlsson_PRJEB1786	200	0.967	0.0224	18	38103798	3848483598	Sweden	female	69.43		impaired glucose tolerance	Urban
Sweden_Karlsson_PRJEB1786	205	1.5369	0.0596	50	28722460	2900968460	Sweden	female	70.02		diabetes	Urban
Sweden_Karlsson_PRJEB1786	224	2.0148	0.0559	46	19767240	1996491240	Sweden	female	69.87		healthy (normal glucose)	Urban
Sweden_Karlsson_PRJEB1786	225	1.6484	0.0662	56	20784914	2099276314	Sweden	female	70.21		healthy (normal glucose)	Urban
Sweden_Karlsson_PRJEB1786	227	1.114	0.0272	24	18666804	1885347204	Sweden	female	69.7		impaired glucose tolerance	Urban
Sweden_Karlsson_PRJEB1786	229	26.4526	0.3702	306	20674898	2088164698	Sweden	female	69.36		impaired glucose tolerance	Urban
Sweden_Karlsson_PRJEB1786	231	46.4551	0.6852	564	24580092	2482589292	Sweden	female	70.43		healthy (normal glucose)	Urban
Sweden_Karlsson_PRJEB1786	235	55.7375	0.8885	724	15067162	1521783362	Sweden	female	69.32		diabetes	Urban
Sweden_Karlsson_PRJEB1786	239	90.3671	4.4016	3602	20156288	2035785088	Sweden	female	71		impaired glucose tolerance	Urban
Sweden_Karlsson_PRJEB1786	243	3.8005	0.1114	96	27182734	2745456134	Sweden	female	70.03		impaired glucose tolerance	Urban
Sweden_Karlsson_PRJEB1786	244	100	37.7471	30944	28080196	2836099796	Sweden	female	69.49		diabetes	Urban	y
Sweden_Karlsson_PRJEB1786	248	16.9753	0.3433	280	25515900	2577105900	Sweden	female	69.98		diabetes	Urban
Sweden_Karlsson_PRJEB1786	249	39.2573	0.7607	450	10072012	966913152	Sweden	female	70.31		impaired glucose tolerance	Urban
Sweden_Karlsson_PRJEB1786	258	2.0724	0.0296	24	26470326	2673502926	Sweden	female	69.18		diabetes	Urban
Sweden_Karlsson_PRJEB1786	263	1.6435	0.047	38	23163254	2339488654	Sweden	female	69.91		diabetes	Urban
Sweden_Karlsson_PRJEB1786	264	52.1576	0.7772	632	15859028	1601761828	Sweden	female	69.78		healthy (normal glucose)	Urban
Sweden_Karlsson_PRJEB1786	268	8.4233	0.0975	78	22742796	2297022396	Sweden	female	69.89		healthy (normal glucose)	Urban
Sweden_Karlsson_PRJEB1786	278	25.8533	0.3847	314	26841956	2711037556	Sweden	female	70.27		impaired glucose tolerance	Urban
Sweden_Karlsson_PRJEB1786	286	100	11.0641	9626	11057174	1061488704	Sweden	female	69.54		diabetes	Urban	y
Sweden_Karlsson_PRJEB1786	288	2.847	0.2675	216	24650958	2489746758	Sweden	female	70.24		healthy (normal glucose)	Urban
Sweden_Karlsson_PRJEB1786	290	0.7635	0.0124	10	23278288	2351107088	Sweden	female	70.96		impaired glucose tolerance	Urban
Sweden_Karlsson_PRJEB1786	297	25.7173	0.3176	276	7935474	761805504	Sweden	female	69.32		diabetes	Urban
Sweden_Karlsson_PRJEB1786	299	95.3196	3.7877	2990	22601588	2282760388	Sweden	female	70.67		impaired glucose tolerance	Urban
Sweden_Karlsson_PRJEB1786	304	1.1863	0.0211	20	27288910	2756179910	Sweden	female	70.21		impaired glucose tolerance	Urban
Sweden_Karlsson_PRJEB1786	305	31.111	0.4838	398	26377590	2664136590	Sweden	female	70.56		impaired glucose tolerance	Urban
Sweden_Karlsson_PRJEB1786	312	27.9956	0.3453	314	147994042	14947398242	Sweden	female	70.46		impaired glucose tolerance	Urban
Sweden_Karlsson_PRJEB1786	317	31.2911	6.5675	5370	138428860	13981314860	Sweden	female	70.57		impaired glucose tolerance	Urban
Sweden_Karlsson_PRJEB1786	327	2.6399	0.0384	32	25638112	2589449312	Sweden	female	70.15		impaired glucose tolerance	Urban
Sweden_Karlsson_PRJEB1786	330	0.9412	0.0161	14	19232142	1942446342	Sweden	female	70.16		impaired glucose tolerance	Urban
Sweden_Karlsson_PRJEB1786	332	10.5325	0.1305	106	33969438	3430913238	Sweden	female	71.12		impaired glucose tolerance	Urban
Sweden_Karlsson_PRJEB1786	334	1.4547	0.0173	14	20165114	2036676514	Sweden	female	70.25		diabetes	Urban
Sweden_Karlsson_PRJEB1786	342	54.7252	0.9257	830	8218862	789010752	Sweden	female	70.91		impaired glucose tolerance	Urban
Sweden_Karlsson_PRJEB1786	344	3.8054	0.0594	50	19166900	1935856900	Sweden	female	70.15		diabetes	Urban
Sweden_Karlsson_PRJEB1786	347	0.2929	0.0074	6	24639634	2488603034	Sweden	female	71.1		impaired glucose tolerance	Urban
Sweden_Karlsson_PRJEB1786	349	100	16.8996	13744	24283274	2452610674	Sweden	female	70.84		impaired glucose tolerance	Urban	y
Sweden_Karlsson_PRJEB1786	350	6.3852	0.1757	146	28209356	2849144956	Sweden	female	70.35		impaired glucose tolerance	Urban
Sweden_Karlsson_PRJEB1786	353	1.478	0.0407	38	24593094	2483902494	Sweden	female	69.58		diabetes	Urban
Sweden_Karlsson_PRJEB1786	354	45.8006	0.6708	542	28040928	2832133728	Sweden	female	70.19		impaired glucose tolerance	Urban
Sweden_Karlsson_PRJEB1786	356	1.8077	0.1837	148	27775412	2805316612	Sweden	female	70.45		impaired glucose tolerance	Urban
Sweden_Karlsson_PRJEB1786	365	2.6975	0.0532	46	27938300	2821768300	Sweden	female	71.39		healthy (normal glucose)	Urban
Sweden_Karlsson_PRJEB1786	367	8.9037	0.8969	736	21879794	2209859194	Sweden	female	70.91		impaired glucose tolerance	Urban
Sweden_Karlsson_PRJEB1786	370	86.0347	2.8618	2330	30512864	3081799264	Sweden	female	70.14		diabetes	Urban
Sweden_Karlsson_PRJEB1786	372	0.3701	0.0151	12	30132010	3043333010	Sweden	female	71.58		impaired glucose tolerance	Urban
Sweden_Karlsson_PRJEB1786	378	5.5408	0.2647	214	26043874	2630431274	Sweden	female	71.57		diabetes	Urban
Sweden_Karlsson_PRJEB1786	380	85.9538	7.5782	6206	17956034	1813559434	Sweden	female	71.24		diabetes	Urban	y
Sweden_Karlsson_PRJEB1786	381	8.2284	0.4352	358	27835062	2811341262	Sweden	female	70.42		healthy (normal glucose)	Urban
Sweden_Karlsson_PRJEB1786	384	9.5496	0.5789	488	24607238	2485331038	Sweden	female	71.04		impaired glucose tolerance	Urban
Sweden_Karlsson_PRJEB1786	389	1.5479	0.0347	30	25495356	2575030956	Sweden	female	69.08		diabetes	Urban
Sweden_Karlsson_PRJEB1786	393	48.813	0.716	582	16672406	1683913006	Sweden	female	70.59		impaired glucose tolerance	Urban
Sweden_Karlsson_PRJEB1786	395	1.054	0.0916	76	23324154	2355739554	Sweden	female	70.96		impaired glucose tolerance	Urban
Sweden_Karlsson_PRJEB1786	397	6.5543	0.1584	130	20860192	2106879392	Sweden	female	71.31		impaired glucose tolerance	Urban
Sweden_Karlsson_PRJEB1786	398	100	12.0524	9828	21659400	2187599400	Sweden	female	70.55		diabetes	Urban	y
Sweden_Karlsson_PRJEB1786	420	99.9816	11.0454	9024	23103574	2333460974	Sweden	female	69.02		impaired glucose tolerance	Urban	y
Sweden_Karlsson_PRJEB1786	421	3.2735	0.0384	34	42892356	4332127956	Sweden	female	70.39		diabetes	Urban
Sweden_Karlsson_PRJEB1786	422	35.2178	0.5595	458	61451340	6206585340	Sweden	female	71.01		diabetes	Urban
Sweden_Karlsson_PRJEB1786	424	2.8507	0.0383	32	31866570	3218523570	Sweden	female	70.14		healthy (normal glucose)	Urban
Sweden_Karlsson_PRJEB1786	432	2.8666	0.0532	48	34934812	3528416012	Sweden	female	71.01		impaired glucose tolerance	Urban
Sweden_Karlsson_PRJEB1786	434	2.1006	0.071	66	46197960	4665993960	Sweden	female	69.74		diabetes	Urban
Sweden_Karlsson_PRJEB1786	436	1.3812	0.0272	22	43523716	4395895316	Sweden	female	71.25		diabetes	Urban
Sweden_Karlsson_PRJEB1786	439	100	145.306	118304	43061284	4349189684	Sweden	female	70.97		diabetes	Urban	y
Sweden_Karlsson_PRJEB1786	441	1.9511	0.031	26	46307042	4677011242	Sweden	female	70.42		impaired glucose tolerance	Urban
Sweden_Karlsson_PRJEB1786	446	1.5344	0.0831	68	19017376	1920754976	Sweden	female	68.96		diabetes	Urban
Sweden_Karlsson_PRJEB1786	451	1.9315	0.0607	50	30299038	3060202838	Sweden	female	71.11		healthy (normal glucose)	Urban
Sweden_Karlsson_PRJEB1786	456	91.4137	96.2659	77966	57713204	5829033604	Sweden	female	70.55		healthy (normal glucose)	Urban	y
Sweden_Karlsson_PRJEB1786	457	76.8331	2.2194	1804	54090994	5463190394	Sweden	female	71.01		impaired glucose tolerance	Urban
Sweden_Karlsson_PRJEB1786	458	3.0419	0.0632	54	59566518	6016218318	Sweden	female	70.11		diabetes	Urban
Sweden_Karlsson_PRJEB1786	462	99.9828	10.5108	8528	45121654	4557287054	Sweden	female	70.78		diabetes	Urban	y
Sweden_Karlsson_PRJEB1786	463	98.2462	5.058	4102	31699834	3201683234	Sweden	female	71.02		healthy (normal glucose)	Urban	y
Sweden_Karlsson_PRJEB1786	468	4.5616	0.638	520	37056984	3742755384	Sweden	female	70.72		diabetes	Urban
Sweden_Karlsson_PRJEB1786	470	1.5761	0.0188	16	8550254	820824384	Sweden	female	70.85		diabetes	Urban
Sweden_Karlsson_PRJEB1786	472	97.4018	5.0611	4102	42926714	4335598114	Sweden	female	70.2		impaired glucose tolerance	Urban	y
Sweden_Karlsson_PRJEB1786	475	4.4611	0.0494	42	11936028	1145858688	Sweden	female	70.52		diabetes	Urban
Sweden_Karlsson_PRJEB1786	476	4.8655	0.2253	184	51227616	5173989216	Sweden	female	71.12		diabetes	Urban
Sweden_Karlsson_PRJEB1786	478	1.7844	0.0767	64	41782266	4220008866	Sweden	female	70.16		diabetes	Urban
Sweden_Karlsson_PRJEB1786	479	0.9204	0.02	18	31942632	3226205832	Sweden	female	71.38		healthy (normal glucose)	Urban
Sweden_Karlsson_PRJEB1786	483	0.1422	0.0025	2	49645670	5014212670	Sweden	female	71.36		diabetes	Urban
Sweden_Karlsson_PRJEB1786	484	97.2057	7.9553	5534	43744106	4418154706	Sweden	female	71.36		diabetes	Urban	y
Sweden_Karlsson_PRJEB1786	485	25.2087	0.3366	296	11362750	1090824000	Sweden	female	69.97		impaired glucose tolerance	Urban
Sweden_Karlsson_PRJEB1786	487	0.4535	0.005	4	45755364	4621291764	Sweden	female	71.21		impaired glucose tolerance	Urban
Sweden_Karlsson_PRJEB1786	488	2.8078	0.0572	48	43030594	4346089994	Sweden	female	70.12		impaired glucose tolerance	Urban
Sweden_Karlsson_PRJEB1786	495	8.3951	0.4414	362	42247318	4266979118	Sweden	female	69.47		diabetes	Urban
Sweden_Karlsson_PRJEB1786	497	85.3631	2.1285	1560	39825574	4022382974	Sweden	female	70.22		diabetes	Urban
Sweden_Karlsson_PRJEB1786	51	0.2476	0.0025	2	21306442	2151950642	Sweden	female	69.06		impaired glucose tolerance	Urban
Sweden_Karlsson_PRJEB1786	517	0.9106	0.0248	20	41415244	4182939644	Sweden	female	71.16		diabetes	Urban
Sweden_Karlsson_PRJEB1786	524	0.5319	0.0124	10	36461816	3682643416	Sweden	female	70.9		diabetes	Urban
Sweden_Karlsson_PRJEB1786	526	69.1807	1.7571	1430	41016080	4142624080	Sweden	female	71.39		diabetes	Urban
Sweden_Karlsson_PRJEB1786	529	0.6606	0.0272	22	48998086	4948806686	Sweden	female	69.98		diabetes	Urban
Sweden_Karlsson_PRJEB1786	53	95.7497	4.589	3558	27943736	2822317336	Sweden	female	70.25		healthy (normal glucose)	Urban
Sweden_Karlsson_PRJEB1786	530	1.3751	0.0174	14	38222934	3860516334	Sweden	female	70.08		diabetes	Urban
Sweden_Karlsson_PRJEB1786	536	0.4608	0.005	4	42498998	4292398798	Sweden	female	70.78		diabetes	Urban
Sweden_Karlsson_PRJEB1786	54	1.5785	0.0297	24	27122662	2739388862	Sweden	female	69.88		impaired glucose tolerance	Urban
Sweden_Karlsson_PRJEB1786	543	68.6304	2.4608	2022	42116800	4253796800	Sweden	female	71.47		diabetes	Urban
Sweden_Karlsson_PRJEB1786	547	5.879	0.1114	92	41104258	4151530058	Sweden	female	70.68		impaired glucose tolerance	Urban
Sweden_Karlsson_PRJEB1786	550	10.8181	0.2057	186	10375490	996047040	Sweden	female	70.03		diabetes	Urban
Sweden_Karlsson_PRJEB1786	551	1.6288	0.0421	36	47134880	4760622880	Sweden	female	71.16		diabetes	Urban
Sweden_Karlsson_PRJEB1786	552	2.2342	0.1559	128	30027546	3032782146	Sweden	female	70.52		diabetes	Urban
Sweden_Karlsson_PRJEB1786	558	2.1913	0.0865	74	35211294	3556340694	Sweden	female	71.03		impaired glucose tolerance	Urban
Sweden_Karlsson_PRJEB1786	561	0.2917	0.005	4	42792280	4322020280	Sweden	female	71.29		diabetes	Urban
Sweden_Karlsson_PRJEB1786	563	30.0129	0.3999	328	34299550	3464254550	Sweden	female	69.97		diabetes	Urban
Sweden_Karlsson_PRJEB1786	577	13.0204	0.2144	178	28311558	2859467358	Sweden	female	70.86		diabetes	Urban
Sweden_Karlsson_PRJEB1786	58	3.0541	0.114	102	26426600	2669086600	Sweden	female	70.23		healthy (normal glucose)	Urban
Sweden_Karlsson_PRJEB1786	584	8.1476	0.4678	402	29998756	3029874356	Sweden	female	70.63		healthy (normal glucose)	Urban
Sweden_Karlsson_PRJEB1786	587	11.7973	1.6489	1364	27393282	2766721482	Sweden	female	70.71		diabetes	Urban
Sweden_Karlsson_PRJEB1786	589	9.3547	0.1339	112	31392146	3170606746	Sweden	female	71.49		diabetes	Urban
Sweden_Karlsson_PRJEB1786	59	61.1226	0.9963	816	24920030	2516923030	Sweden	female	69.41		healthy (normal glucose)	Urban
Sweden_Karlsson_PRJEB1786	591	3.6669	0.1105	90	37952212	3833173412	Sweden	female	71.71		diabetes	Urban
Sweden_Karlsson_PRJEB1786	598	33.833	1.2768	1060	34799354	3514734754	Sweden	female	71.24		diabetes	Urban
Sweden_Karlsson_PRJEB1786	60	99.9669	10.0961	8244	29849304	3014779704	Sweden	female	69.15		impaired glucose tolerance	Urban	y
Sweden_Karlsson_PRJEB1786	600	0.2182	0.0025	2	30743224	3105065624	Sweden	female	71.28		impaired glucose tolerance	Urban
Sweden_Karlsson_PRJEB1786	602	49.2199	0.8653	714	35680006	3603680606	Sweden	female	71.65		diabetes	Urban
Sweden_Karlsson_PRJEB1786	604	1.3297	0.0272	22	38845972	3923443172	Sweden	female	71.63		diabetes	Urban
Sweden_Karlsson_PRJEB1786	614	5.9893	0.1444	120	15306548	1545961348	Sweden	female	71.26		healthy (normal glucose)	Urban
Sweden_Karlsson_PRJEB1786	617	69.3474	1.2383	1016	9698560	979554560	Sweden	female	71.84		healthy (normal glucose)	Urban
Sweden_Karlsson_PRJEB1786	618	6.6389	0.0829	64	16826714	1699498114	Sweden	female	71.53		healthy (normal glucose)	Urban
Sweden_Karlsson_PRJEB1786	628	0.239	0.0025	2	13839180	1397757180	Sweden	female	71.44		healthy (normal glucose)	Urban
Sweden_Karlsson_PRJEB1786	638	52.0326	2.3119	1892	11425522	1153977722	Sweden	female	71.17		impaired glucose tolerance	Urban
Sweden_Karlsson_PRJEB1786	640	1.5503	0.0272	24	25319242	2557243442	Sweden	female	71.25		impaired glucose tolerance	Urban
Sweden_Karlsson_PRJEB1786	643	98.6764	8.1111	6632	15307646	1546072246	Sweden	female	70.47		healthy (normal glucose)	Urban	y
Sweden_Karlsson_PRJEB1786	646	0.8898	0.0619	50	14215080	1435723080	Sweden	female	71.4		impaired glucose tolerance	Urban
Sweden_Karlsson_PRJEB1786	655	1.0528	0.0347	30	12535874	1266123274	Sweden	female	71.45		healthy (normal glucose)	Urban
Sweden_Karlsson_PRJEB1786	77	82.3347	15.5875	12702	27378948	2765273748	Sweden	female	69.67		healthy (normal glucose)	Urban	y
Sweden_Karlsson_PRJEB1786	80	99.2279	5.6987	4638	18620022	1880622222	Sweden	female	70.33		healthy (normal glucose)	Urban	y
Sweden_Karlsson_PRJEB1786	88	2.0038	0.0346	28	27299226	2757221826	Sweden	female	69.7		healthy (normal glucose)	Urban
Sweden_Karlsson_PRJEB1786	92	0.4951	0.005	4	21940486	2215989086	Sweden	female	69.74		healthy (normal glucose)	Urban
Tanzania_Tett_PRJNA529400	67	subjects
Tanzania_Tett_PRJNA529400	C16-20002-TZ	11.4676	7.3254	6226	29527510	2972120687	Tanzania	female	24		healthy	non-Western		1
Tanzania_Tett_PRJNA529400	C16-20003-TZ	13.7754	50.4342	41818	81287962	8103016821	Tanzania	male	25		healthy	non-Western
Tanzania_Tett_PRJNA529400	C16-20005-TZ	13.6381	3.4055	2942	24703384	2485139538	Tanzania		20		healthy	non-Western
Tanzania_Tett_PRJNA529400	C16-20070-TZ	13.0498	84.6353	70562	37593824	3784284638	Tanzania	male	30		healthy	non-Western
Tanzania_Tett_PRJNA529400	C16-20071-TZ	9.8744	2.1836	1844	38497404	3874528123	Tanzania	female	21		healthy	non-Western
Tanzania_Tett_PRJNA529400	C16-20072-TZ	12.4603	17.3529	14840	18605620	1871723705	Tanzania		3		healthy	non-Western
Tanzania_Tett_PRJNA529400	C16-20073-TZ	21.0099	85.2377	72106	38416108	3864718574	Tanzania		15		healthy	non-Western
Tanzania_Tett_PRJNA529400	C16-20117-TZ	12.4272	23.0235	19476	29983748	3016892586	Tanzania	male	34		healthy	non-Western
Tanzania_Tett_PRJNA529400	C16-20118-TZ	12.9628	121.586	102538	43087666	4337242169	Tanzania	female	28		healthy	non-Western
Tanzania_Tett_PRJNA529400	C16-20119-TZ	12.6442	22.8857	19228	45011758	4532613137	Tanzania		12		healthy	non-Western
Tanzania_Tett_PRJNA529400	C16-20123-TZ	8.7554	3.847	3420	34224244	3445318736	Tanzania		3		healthy	non-Western
Tanzania_Tett_PRJNA529400	C16-20135-TZ	8.1721	29.6717	24712	52407132	5272987077	Tanzania		9		healthy	non-Western
Tanzania_Tett_PRJNA529400	C16-20152-TZ	12.665	25.2961	21132	30381172	3055967660	Tanzania	male	30		healthy	non-Western
Tanzania_Tett_PRJNA529400	C16-20153-TZ	11.5644	73.6573	61322	57155136	5752817598	Tanzania	female	24		healthy	non-Western
Tanzania_Tett_PRJNA529400	C16-20197-TZ	19.337	61.114	51342	42076294	4236505141	Tanzania	male	31		healthy	non-Western
Tanzania_Tett_PRJNA529400	C16-20198-TZ	10.7016	4.449	3686	40845038	4113037853	Tanzania	female	18		healthy	non-Western
Tanzania_Tett_PRJNA529400	C16-20211-TZ	15.4507	9.5311	8068	52207962	5253825297	Tanzania	female	20		healthy	non-Western
Tanzania_Tett_PRJNA529400	C16-20212-TZ	13.4873	29.1469	24426	76722076	7724459922	Tanzania	male	22		healthy	non-Western
Tanzania_Tett_PRJNA529400	C16-20215-TZ	14.0707	6.2144	5250	47720450	4801151656	Tanzania		61		healthy	non-Western
Tanzania_Tett_PRJNA529400	C16-20237-TZ	20.2255	39.967	33822	69644212	7009475183	Tanzania		36		healthy	non-Western
Tanzania_Tett_PRJNA529400	C16-20238-TZ	15.3906	37.5086	31908	48794876	4910836612	Tanzania		45		healthy	non-Western
Tanzania_Tett_PRJNA529400	C16-20247-TZ	11.513	2.7279	2300	53306990	5367637369	Tanzania		3		healthy	non-Western
Tanzania_Tett_PRJNA529400	C16-20248-TZ	14.7007	132.286	110640	51831372	5215784029	Tanzania	female	20		healthy	non-Western
Tanzania_Tett_PRJNA529400	C16-20340-TZ	7.2492	7.7499	6512	42576890	4282929813	Tanzania	male	40		healthy	non-Western
Tanzania_Tett_PRJNA529400	C16-20341-TZ	9.1476	5.6652	4686	98181314	9876774783	Tanzania		5		healthy	non-Western
Tanzania_Tett_PRJNA529400	C16-20345-TZ	11.2727	32.7044	27638	62982302	6333569533	Tanzania	female	28		healthy	non-Western
Tanzania_Tett_PRJNA529400	C16-20346-TZ	12.6405	40.3796	33982	49005356	4932715904	Tanzania	male	28		healthy	non-Western
Tanzania_Tett_PRJNA529400	C16-20347-TZ	9.2824	9.0368	7576	60408512	6073560271	Tanzania		9		healthy	non-Western
Tanzania_Tett_PRJNA529400	C16-20371-TZ	40.7084	6.1985	4886	52255062	5257747455	Tanzania	female	28		healthy	non-Western
Tanzania_Tett_PRJNA529400	C16-20372-TZ	15.9017	33.8145	28216	62156428	6256917951	Tanzania		12		healthy	non-Western
Tanzania_Tett_PRJNA529400	C16-20373-TZ	78.8614	41.7784	35126	45237774	4554545142	Tanzania		15		healthy	non-Western	y
Tanzania_Tett_PRJNA529400	C16-20374-TZ	12.9297	38.3513	32876	35096126	3532638938	Tanzania		12		healthy	non-Western
Tanzania_Tett_PRJNA529400	C16-20415-TZ	1.983	0.0434	36	34666406	3467352347	Tanzania	male	31		healthy	non-Western
Tanzania_Tett_PRJNA529400	C16-20416-TZ	11.2262	9.1814	7606	39071842	3905288220	Tanzania	female	25		healthy	non-Western
Tanzania_Tett_PRJNA529400	C16-20417-TZ	13.5952	13.7932	11390	8866840	887205146	Tanzania		5		healthy	non-Western
Tanzania_Tett_PRJNA529400	C16-20437-TZ	13.3378	8.8288	7440	30716318	3089331898	Tanzania	male	47		healthy	non-Western
Tanzania_Tett_PRJNA529400	C16-20438-TZ	12.4836	17.1223	14350	43343234	4351603518	Tanzania	female	33		healthy	non-Western
Tanzania_Tett_PRJNA529400	C16-20439-TZ	14.6467	31.9476	26480	44246680	4433207144	Tanzania		9		healthy	non-Western
Tanzania_Tett_PRJNA529400	C16-20440-TZ	13.0584	24.3286	20454	46072856	4622918321	Tanzania		9		healthy	non-Western
Tanzania_Tett_PRJNA529400	C16-20441-TZ	14.4702	37.5315	31040	58279718	5839962033	Tanzania		3		healthy	non-Western
Tanzania_Tett_PRJNA529400	C16-20470-TZ	15.3698	79.8743	66394	54296622	5451738137	Tanzania	female	20		healthy	non-Western
Tanzania_Tett_PRJNA529400	C16-20471-TZ	12.0461	25.7272	21246	59243142	5931070492	Tanzania	male	27		healthy	non-Western
Tanzania_Tett_PRJNA529400	C16-20473-TZ	13.8881	43.8313	36676	66886882	6703384416	Tanzania		25		healthy	non-Western
Tanzania_Tett_PRJNA529400	C16-20474-TZ	12.2961	10.3964	8676	35134202	3533360928	Tanzania		5		healthy	non-Western
Tanzania_Tett_PRJNA529400	C16-20475-TZ	12.3292	14.4074	12066	65499950	6590211313	Tanzania		3		healthy	non-Western
Tanzania_Tett_PRJNA529400	C16-20491-TZ	6.9122	1.8493	1558	28341526	2852135842	Tanzania	male	34		healthy	non-Western
Tanzania_Tett_PRJNA529400	C16-20492-TZ	7.0004	7.8777	6576	41264952	4148851416	Tanzania		14		healthy	non-Western
Tanzania_Tett_PRJNA529400	C16-20493-TZ	14.4176	12.3816	10628	36076216	3632733925	Tanzania		9		healthy	non-Western
Tanzania_Tett_PRJNA529400	C16-20494-TZ	12.9885	16.8011	14278	23099390	2325788787	Tanzania		9		healthy	non-Western
Tanzania_Tett_PRJNA529400	C16-20548-TZ	12.024	48.6868	40760	64742688	6517974966	Tanzania		15		healthy	non-Western
Tanzania_Tett_PRJNA529400	C16-20549-TZ	14.7877	35.4718	29916	50882552	5123332532	Tanzania		12		healthy	non-Western
Tanzania_Tett_PRJNA529400	C16-20550-TZ	13.9102	23.6896	19796	48787636	4912630309	Tanzania		7		healthy	non-Western
Tanzania_Tett_PRJNA529400	C16-20551-TZ	13.9285	10.652	8978	51360820	5169453636	Tanzania		5		healthy	non-Western
Tanzania_Tett_PRJNA529400	C16-20554-TZ	10.2506	10.8391	8912	69287472	6964469456	Tanzania	female	28		healthy	non-Western
Tanzania_Tett_PRJNA529400	C16-20557-TZ	11.8929	7.9702	6580	52436656	5275883937	Tanzania		1		healthy	non-Western
Tanzania_Tett_PRJNA529400	C16-20558-TZ	13.1209	5.0611	4200	33258986	3346662464	Tanzania	male	31		healthy	non-Western
Tanzania_Tett_PRJNA529400	C16-20625-TZ	14.3881	40.1678	33858	48414080	4875269283	Tanzania	female	20		healthy	non-Western
Tanzania_Tett_PRJNA529400	C16-20626-TZ	16.8062	12.8234	10716	35863226	3611767950	Tanzania	male	25		healthy	non-Western
Tanzania_Tett_PRJNA529400	C16-20627-TZ	12.8513	7.8211	6522	37938802	3819108073	Tanzania		20		healthy	non-Western
Tanzania_Tett_PRJNA529400	C16-20645-TZ	13.2913	30.105	24806	65377160	6550107858	Tanzania	female	34		healthy	non-Western
Tanzania_Tett_PRJNA529400	C16-20646-TZ	14.9703	34.9266	28934	65879434	6620604842	Tanzania	male	40		healthy	non-Western
Tanzania_Tett_PRJNA529400	C16-20647-TZ	12.5032	29.5288	24320	61545924	6158158873	Tanzania		18		healthy	non-Western
Tanzania_Tett_PRJNA529400	C16-20648-TZ	12.6491	10.8565	8940	38356114	3851459000	Tanzania		14		healthy	non-Western
Tanzania_Tett_PRJNA529400	C16-20649-TZ	32.6123	36.7812	30192	59608870	5995264489	Tanzania		7		healthy	non-Western
Tanzania_Tett_PRJNA529400	C16-20650-TZ	13.4837	16.6056	13702	43889770	4376929254	Tanzania		7		healthy	non-Western
Tanzania_Tett_PRJNA529400	C16-20651-TZ	15.8122	49.4035	40688	119381566	11987564124	Tanzania				healthy	non-Western
Tanzania_Tett_PRJNA529400	C16-20652-TZ	34.3673	73.9608	60956	82779390	8318488750	Tanzania		5		healthy	non-Western
Thailand_Vangay_PRJEB28687	55	subjects
Thailand_Vangay_PRJEB28687	CS_079	97.6935	12.4496	8106	43967150	5539860900	USA		32	28.94	Overweight	Urban	y	21
Thailand_Vangay_PRJEB28687	CS_145	42.7134	1.0919	718	27158104	3421921104	USA		50	33.16	Obese	Urban
Thailand_Vangay_PRJEB28687	CS_146	99.4326	27.8261	17970	44437868	5599171368	USA		28	27.43	Overweight	Urban	y
Thailand_Vangay_PRJEB28687	CS_165	19.4448	0.6609	436	41631494	5245568244	USA		56	36.36	Obese	Urban
Thailand_Vangay_PRJEB28687	CS_166	100	99.7428	64856	45442688	5725778688	USA		43	21.69	healthy	Urban	y
Thailand_Vangay_PRJEB28687	CS_177	100	86.2636	56008	47377914	5969617164	USA		24	21.14	healthy	Urban	y
Thailand_Vangay_PRJEB28687	CS_178	100	222.039	143786	38041556	4793236056	USA		63	20.52	healthy	Urban	y
Thailand_Vangay_PRJEB28687	CS_181	100	158.037	102478	58154702	7327492452	USA		57	21.11	healthy	Urban	y
Thailand_Vangay_PRJEB28687	CS_222	100	158.639	103286	41297004	5203422504	USA		43	28.02	Overweight	Urban	y
Thailand_Vangay_PRJEB28687	CS_248	99.9939	77.1625	49732	36897168	4649043168	USA		50	21.32	healthy	Urban	y
Thailand_Vangay_PRJEB28687	CS_249	100	44.5789	28932	36600024	4611603024	USA		37	27.07	Overweight	Urban	y
Thailand_Vangay_PRJEB28687	CS_255	100	176.601	115042	42592708	5366681208	USA		55	30.86	Obese	Urban	y
Thailand_Vangay_PRJEB28687	CS_256	5.7981	0.164	112	62390770	7861237020	USA		44	23.29	healthy	Urban
Thailand_Vangay_PRJEB28687	CS_262	49.59	1.0258	632	50457388	6357630888	USA		27	35.21	Obese	Urban
Thailand_Vangay_PRJEB28687	CS_268	13.5609	0.6994	458	50604426	6376157676	USA		41	20.85	healthy	Urban
Thailand_Vangay_PRJEB28687	CS_275	92.9873	13.6331	8888	41787020	5265164520	USA		45	27.88	Overweight	Urban	y
Thailand_Vangay_PRJEB28687	CS_290	92.2495	211.738	137694	45031436	5673960936	USA		43	19.49	healthy	Urban	y
Thailand_Vangay_PRJEB28687	CS_308_0	100	148.972	96860	47156622	5941734372	USA		38	43.14	Obese	Urban	y
Thailand_Vangay_PRJEB28687	CS_311	81.4302	8.2454	5356	38586502	4861899252	USA		53	30.19	Obese	Urban	y
Thailand_Vangay_PRJEB28687	CS_312	98.9534	37.7273	24546	31194416	3930496416	USA		65	26.5	Overweight	Urban	y
Thailand_Vangay_PRJEB28687	CS_325	4.2686	0.4749	314	42013020	5293640520	USA		31	34.11	Obese	Urban
Thailand_Vangay_PRJEB28687	CS_326	39.0269	0.9468	620	53856644	6785937144	USA		61	33.64	Obese	Urban
Thailand_Vangay_PRJEB28687	CS_335	3.722	0.0416	34	38232044	4817237544	USA		45	20.2	healthy	Urban
Thailand_Vangay_PRJEB28687	CS_358	100	29.5693	19284	50907940	6414400440	USA		54	30.72	Obese	Urban	y
Thailand_Vangay_PRJEB28687	CS_360	94.7276	14.5927	9528	50241938	6330484188	USA		38	22.51	healthy	Urban	y
Thailand_Vangay_PRJEB28687	CS_369	52.4199	1.2842	844	45356394	5714905644	USA		34	21.3	healthy	Urban
Thailand_Vangay_PRJEB28687	CS_370	96.6101	294.099	190810	55382064	6978140064	USA		56	32.75	Obese	Urban	y
Thailand_Vangay_PRJEB28687	CS_391	69.041	14.0376	9102	47053682	5928763932	USA		34	28.65	Overweight	Urban
Thailand_Vangay_PRJEB28687	CS_393	49.5778	6.7878	3940	51851070	6533234820	USA		45	46.07	Obese	Urban
Thailand_Vangay_PRJEB28687	L_002_M1	100	103.685	67448	50260334	6332802084	USA		28	17.1	healthy	Urban	y
Thailand_Vangay_PRJEB28687	L_002_M6_0	100	21.7022	14100	40507926	5103998676	USA		28	17.1	healthy	Urban	y
Thailand_Vangay_PRJEB28687	L_003_M1	15.235	21.2667	13882	46340344	5838883344	USA		28	25.63	Overweight	Urban
Thailand_Vangay_PRJEB28687	L_003_M6	26.0237	7.0215	4496	42887854	5403869604	USA		28	25.63	Overweight	Urban
Thailand_Vangay_PRJEB28687	L_022_M1	29.5447	8.8005	5752	47342042	5965097292	USA		24	23.12	healthy	Urban
Thailand_Vangay_PRJEB28687	L_022_M6	14.6185	11.513	7510	38011674	4789470924	USA		24	23.12	healthy	Urban
Thailand_Vangay_PRJEB28687	L_024_M1	13.6626	13.1269	8626	45328504	5711391504	USA		42	34.24	Obese	Urban
Thailand_Vangay_PRJEB28687	L_024_M6	11.6613	6.7997	4428	34430182	4338202932	USA		42	34.24	Obese	Urban
Thailand_Vangay_PRJEB28687	L_031_M1	24.1534	2.9492	1934	39372644	4960953144	USA		20	18.7	healthy	Urban
Thailand_Vangay_PRJEB28687	L_031_M6	30.3144	0.9947	658	39695532	5001637032	USA		20	18.7	healthy	Urban
Thailand_Vangay_PRJEB28687	L_034_M6	90.5484	8.2762	5396	43814886	5520675636	USA		34	30.72	Obese	Urban	y
Thailand_Vangay_PRJEB28687	T_CS_008	29.2199	7.064	4436	44563054	5614944804	Thailand		48	32.52	Obese	non-Western		14
Thailand_Vangay_PRJEB28687	T_CS_018	100	90.9597	59178	42375758	5339345508	Thailand		42	26.76	Overweight	non-Western	y
Thailand_Vangay_PRJEB28687	T_CS_030	100	135.577	87454	36369894	4582606644	Thailand		54	29.88	Overweight	non-Western	y
Thailand_Vangay_PRJEB28687	T_CS_042	99.8125	70.5995	45606	56362032	7101616032	Thailand		24	21.49	healthy	non-Western	y
Thailand_Vangay_PRJEB28687	T_CS_051	100	70.419	45606	47004232	5922533232	Thailand		32	26.15	Overweight	non-Western	y
Thailand_Vangay_PRJEB28687	T_CS_061	94.708	6.6695	4296	45232594	5699306844	Thailand		51	31.55	Obese	non-Western	y
Thailand_Vangay_PRJEB28687	T_CS_065	100	525.523	342124	36143578	4554090828	Thailand		50	26.31	Overweight	non-Western	y
Thailand_Vangay_PRJEB28687	T_CS_069	100	266.186	173264	40482060	5100739560	Thailand		68	18.22	healthy	non-Western	y
Thailand_Vangay_PRJEB28687	T_CS_070	100	117.427	76206	54250834	6835605084	Thailand		35	26.4	Overweight	non-Western	y
Thailand_Vangay_PRJEB28687	T_CS_071	100	174.446	113550	48383768	6096354768	Thailand		33	21.4	healthy	non-Western	y
Thailand_Vangay_PRJEB28687	T_CS_073	100	78.2931	50790	40063802	5048039052	Thailand		39	26.66	Overweight	non-Western	y
Thailand_Vangay_PRJEB28687	T_CS_081	98.7377	28.2412	18446	41544102	5234556852	Thailand		48	29.67	Overweight	non-Western	y
Thailand_Vangay_PRJEB28687	T_CS_084	96.0561	17.8263	11518	48863944	6156856944	Thailand		31	26.43	Overweight	non-Western	y
Thailand_Vangay_PRJEB28687	T_CS_087	100	77.912	50674	40696832	5127800832	Thailand		49	28.16	Overweight	non-Western	y
Thailand_Vangay_PRJEB28687	T_CS_089	100	41.3728	26898	51054772	6432901272	Thailand		30	22.98	healthy	non-Western	y
USA.Broad_Lloyd-Price_PRJNA389280.most.reads	130	subjects
USA.Broad_Lloyd-Price_PRJNA389280.most.reads	C3001_C03	9.4405	0.5407	450	47270672	4596924058	USA	female	43		CD	nd		75
USA.Broad_Lloyd-Price_PRJNA389280.most.reads	C3002_C04	5.8582	0.2594	218	59801356	5818504816	USA	female	76		CD	nd
USA.Broad_Lloyd-Price_PRJNA389280.most.reads	C3003_C03	6.1291	0.9161	820	56302556	5469260569	USA	female	43		UC	nd
USA.Broad_Lloyd-Price_PRJNA389280.most.reads	C3004_C05	74.5536	2.4837	2072	53307870	5181819566	USA	female	47		UC	nd
USA.Broad_Lloyd-Price_PRJNA389280.most.reads	C3005_C06	75.4985	2.2447	1884	53081158	5161713917	USA	female	76		UC	nd
USA.Broad_Lloyd-Price_PRJNA389280.most.reads	C3006_C04	95.8674	16.2378	13498	50257662	4975198156	USA	male	32		UC	nd	y
USA.Broad_Lloyd-Price_PRJNA389280.most.reads	C3007_C02	100	220.379	184990	27735946	2694566912	USA	female	31		CD	nd	y
USA.Broad_Lloyd-Price_PRJNA389280.most.reads	C3008_C03	100	401.831	340828	35220998	3435325837	USA	female	53		CD	nd	y
USA.Broad_Lloyd-Price_PRJNA389280.most.reads	C3009_C03	100	22.4659	18488	35166740	3480298662	USA	male	56		CD	nd	y
USA.Broad_Lloyd-Price_PRJNA389280.most.reads	C3010_C01	99.3823	192.277	158368	33728662	3334895375	USA	female	51		CD	nd	y
USA.Broad_Lloyd-Price_PRJNA389280.most.reads	C3011_C20	100	180.333	147186	36277008	3598914865	USA	female	37		UC	nd	y
USA.Broad_Lloyd-Price_PRJNA389280.most.reads	C3012_C01	93.0363	7.4298	6210	11930402	1166240011	USA	female	37		CD	nd	y
USA.Broad_Lloyd-Price_PRJNA389280.most.reads	C3013_C02	54.8024	4.1556	3436	72839466	7213494033	USA	female	26		UC	nd
USA.Broad_Lloyd-Price_PRJNA389280.most.reads	C3015_C01	84.7736	3.2691	2708	36256050	3593918305	USA	female	50		UC	nd
USA.Broad_Lloyd-Price_PRJNA389280.most.reads	C3016_C01	11.2017	3.9299	3278	25517248	2494285114	USA	female	32		CD	nd
USA.Broad_Lloyd-Price_PRJNA389280.most.reads	C3017_C04	100	290.487	238324	43969870	4353512632	USA	male	45		CD	nd	y
USA.Broad_Lloyd-Price_PRJNA389280.most.reads	C3019_C02	12.627	1.5972	1348	20630972	2017152900	USA	female	39		CD	nd
USA.Broad_Lloyd-Price_PRJNA389280.most.reads	C3020_C01	3.0872	0.0421	46	15217656	1506350505	USA	female	47		CD	nd
USA.Broad_Lloyd-Price_PRJNA389280.most.reads	C3021_C06	100	127.719	109950	46610392	4375797865	USA	female	38		CD	nd	y
USA.Broad_Lloyd-Price_PRJNA389280.most.reads	C3022_C03	81.7084	2.9289	2426	43901686	4351529127	USA	male	69		healthy (nonIBD)	nd
USA.Broad_Lloyd-Price_PRJNA389280.most.reads	C3023_C02	100	103.98	85244	42030512	4169346568	USA	male	60		CD	nd	y
USA.Broad_Lloyd-Price_PRJNA389280.most.reads	C3024_C01	99.9669	50.9425	42202	12027680	1176600643	USA	female	40		CD	nd	y
USA.Broad_Lloyd-Price_PRJNA389280.most.reads	C3027_C01	100	50.5176	41860	20707356	2047594286	USA	female	36		CD	nd	y
USA.Broad_Lloyd-Price_PRJNA389280.most.reads	C3028_C11	100	69.4641	58444	33929132	3238175678	USA	male	33		CD	nd	y
USA.Broad_Lloyd-Price_PRJNA389280.most.reads	C3029_C03	3.3556	0.0557	50	13107622	1277306790	USA	male	32		UC	nd
USA.Broad_Lloyd-Price_PRJNA389280.most.reads	C3030_C01	100	360.667	294984	40581088	4015579212	USA	male	44		CD	nd	y
USA.Broad_Lloyd-Price_PRJNA389280.most.reads	C3031_C01	99.0171	70.9354	58556	8715342	862706791	USA	female	18		CD	nd	y
USA.Broad_Lloyd-Price_PRJNA389280.most.reads	C3032_C07	100	46.5262	38348	26195862	2593327749	USA	female	42		UC	nd	y
USA.Broad_Lloyd-Price_PRJNA389280.most.reads	C3033_C03	2.0749	0.026	24	15970914	1553643712	USA	female	40		CD	nd
USA.Broad_Lloyd-Price_PRJNA389280.most.reads	C3034_C01	3.548	0.0602	54	4709746	459616038	USA	female	36		UC	nd
USA.Broad_Lloyd-Price_PRJNA389280.most.reads	C3035_C12	97.9533	439.675	381400	29556724	2779302832	USA	male	62		CD	nd	y
USA.Broad_Lloyd-Price_PRJNA389280.most.reads	C3036_C01	25.0555	0.3955	338	17891134	1763487387	USA	female	26		UC	nd
USA.Broad_Lloyd-Price_PRJNA389280.most.reads	C3037_C02	100	230.701	189880	19626436	1938870124	USA	female	46		UC	nd	y
USA.Broad_Lloyd-Price_PRJNA389280.most.reads	E5001_C04	51.7127	90.5683	76132	40255626	3925564401	USA	female	8		CD	nd
USA.Broad_Lloyd-Price_PRJNA389280.most.reads	E5002_C06	11.5289	0.2418	202	38623582	3823787788	USA	female	15		healthy (nonIBD)	nd
USA.Broad_Lloyd-Price_PRJNA389280.most.reads	E5003_C02	100	69.0782	58712	21841776	2107351268	USA	male	15		CD	nd	y
USA.Broad_Lloyd-Price_PRJNA389280.most.reads	E5004_C03	93.9347	36.5948	31098	45514674	4439087314	USA	female	7		UC	nd	y
USA.Broad_Lloyd-Price_PRJNA389280.most.reads	E5006_C01	100	196.338	164962	38172082	3714611153	USA	male	12		CD	nd	y
USA.Broad_Lloyd-Price_PRJNA389280.most.reads	E5008_C04	17.0035	0.4363	364	23296102	2298406709	USA	male	13		UC	nd
USA.Broad_Lloyd-Price_PRJNA389280.most.reads	E5009_C03	99.8505	15.6283	12892	32216750	3144677066	USA	female	17		CD	nd	y
USA.Broad_Lloyd-Price_PRJNA389280.most.reads	E5013_C01	3.3421	0.0596	54	34708040	3400961290	USA	female	15		CD	nd
USA.Broad_Lloyd-Price_PRJNA389280.most.reads	E5019_C01	99.9767	17.2681	14244	24169094	2374828946	USA	male	8		CD	nd	y
USA.Broad_Lloyd-Price_PRJNA389280.most.reads	E5022_C02	100	365.215	297392	48185548	4764253543	USA	male	15		UC	nd	y
USA.Broad_Lloyd-Price_PRJNA389280.most.reads	E5023_C02	6.656	0.0996	92	14126312	1379028472	USA	female	14		CD	nd
USA.Broad_Lloyd-Price_PRJNA389280.most.reads	H4001_C05	100	124.119	104580	40716026	3974503373	USA	male	14		CD	nd	y
USA.Broad_Lloyd-Price_PRJNA389280.most.reads	H4006_C05	3.8091	0.0504	52	35333690	3501313475	USA	male	8		CD	nd
USA.Broad_Lloyd-Price_PRJNA389280.most.reads	H4007_C01	100	125.976	105544	34119912	3322710383	USA	female	15		CD	nd	y
USA.Broad_Lloyd-Price_PRJNA389280.most.reads	H4008_C03	100	256.85	214542	37266902	3642195769	USA	female	13		healthy (nonIBD)	nd	y
USA.Broad_Lloyd-Price_PRJNA389280.most.reads	H4009_C03	87.8975	85.5309	71656	50587926	4924305733	USA	female	6		healthy (nonIBD)	nd	y
USA.Broad_Lloyd-Price_PRJNA389280.most.reads	H4010_C04	18.8038	2.9564	2522	33431872	3316156223	USA	male	13		UC	nd
USA.Broad_Lloyd-Price_PRJNA389280.most.reads	H4011_C01	99.4877	15.1734	12902	18714906	1819839446	USA	female	7		CD	nd	y
USA.Broad_Lloyd-Price_PRJNA389280.most.reads	H4012_C01	64.7846	46.4279	37874	19653160	1935755986	USA	female	16		CD	nd
USA.Broad_Lloyd-Price_PRJNA389280.most.reads	H4013_C02	100	770.479	631514	52632242	5216295097	USA	male	8		healthy (nonIBD)	nd	y
USA.Broad_Lloyd-Price_PRJNA389280.most.reads	H4014_C01	99.8149	9.2758	7850	7436356	722131650	USA	female	10		CD	nd	y
USA.Broad_Lloyd-Price_PRJNA389280.most.reads	H4015_C01	99.9828	20.2866	16676	39754946	3934236793	USA	male	15		CD	nd	y
USA.Broad_Lloyd-Price_PRJNA389280.most.reads	H4016_C05	100	92.8431	76136	27073084	2682475949	USA	female	10		healthy (nonIBD)	nd	y
USA.Broad_Lloyd-Price_PRJNA389280.most.reads	H4017_C01	50.3107	8.5109	7058	40907158	4053864258	USA	female	16		CD	nd
USA.Broad_Lloyd-Price_PRJNA389280.most.reads	H4018_C01	66.2565	1.5332	1292	4919398	479560291	USA	female	13		healthy (nonIBD)	nd
USA.Broad_Lloyd-Price_PRJNA389280.most.reads	H4019_C01	47.1634	0.9862	826	16529594	1607801029	USA	female	11		UC	nd
USA.Broad_Lloyd-Price_PRJNA389280.most.reads	H4020_C02	97.7879	14.7184	12058	24127030	2363027553	USA	male	13		CD	nd	y
USA.Broad_Lloyd-Price_PRJNA389280.most.reads	H4022_C01	90.0276	68.2461	56780	33353714	3265735159	USA	female	9		healthy (nonIBD)	nd	y
USA.Broad_Lloyd-Price_PRJNA389280.most.reads	H4023_C01	99.7316	170.175	141560	21426526	2100601948	USA	male	16		healthy (nonIBD)	nd	y
USA.Broad_Lloyd-Price_PRJNA389280.most.reads	H4024_C01	98.4926	387.298	318180	31299976	3103181481	USA	male	11		healthy (nonIBD)	nd	y
USA.Broad_Lloyd-Price_PRJNA389280.most.reads	H4027_C02	100	273.745	227534	32706360	3207793393	USA	male	15		UC	nd	y
USA.Broad_Lloyd-Price_PRJNA389280.most.reads	H4028_C05	91.1992	191.202	155772	34624514	3433623614	USA	female	13		CD	nd	y
USA.Broad_Lloyd-Price_PRJNA389280.most.reads	H4030_C01	100	17.1308	14150	13447644	1325416145	USA	male	16		CD	nd	y
USA.Broad_Lloyd-Price_PRJNA389280.most.reads	H4031_C01	100	285.389	233816	27652048	2743654940	USA	male	12		CD	nd	y
USA.Broad_Lloyd-Price_PRJNA389280.most.reads	H4032_C03	78.3651	2.8674	2396	27018110	2638725449	USA	male	12		CD	nd
USA.Broad_Lloyd-Price_PRJNA389280.most.reads	H4035_C01	100	23.0306	19192	20381866	1997804086	USA	male	16		UC	nd	y
USA.Broad_Lloyd-Price_PRJNA389280.most.reads	H4038_C11	100	85.8237	71484	26210388	2563733720	USA	male	15		CD	nd	y
USA.Broad_Lloyd-Price_PRJNA389280.most.reads	H4039_C15	99.913	22.021	18864	31990052	2972941109	USA	female	12		CD	nd	y
USA.Broad_Lloyd-Price_PRJNA389280.most.reads	H4040_C01	98.6458	7.0364	5832	36313608	3565299249	USA	female	17		UC	nd	y
USA.Broad_Lloyd-Price_PRJNA389280.most.reads	H4042_C01	99.81	11.1252	9262	15328896	1499220077	USA	male	15		UC	nd	y
USA.Broad_Lloyd-Price_PRJNA389280.most.reads	H4043_C12	21.4082	0.7367	656	42020498	3911872993	USA	female	14		CD	nd
USA.Broad_Lloyd-Price_PRJNA389280.most.reads	H4044_C02	100	247.032	203044	29631468	2934765866	USA	male	16		UC	nd	y
USA.Broad_Lloyd-Price_PRJNA389280.most.reads	H4045_C02	99.9914	37.7085	31282	19022196	1859337152	USA	female	14		healthy (nonIBD)	nd	y
USA.Broad_Lloyd-Price_PRJNA389280.most.reads	M2008_C11	50.7899	4.7743	4128	63325972	6162873698	USA	female	30		CD	nd
USA.Broad_Lloyd-Price_PRJNA389280.most.reads	M2010_C04	67.1181	1.8012	1508	34223306	3310452584	USA	male	18		CD	nd
USA.Broad_Lloyd-Price_PRJNA389280.most.reads	M2014_C12	16.5366	0.2255	198	46042096	4489840822	USA	male	30		CD	nd
USA.Broad_Lloyd-Price_PRJNA389280.most.reads	M2021_C06	99.9522	13.4609	11056	42906738	4252060287	USA	male	26		CD	nd	y
USA.Broad_Lloyd-Price_PRJNA389280.most.reads	M2024_C01	100	46.1336	38954	18601998	1795901039	USA	female	38		UC	nd	y
USA.Broad_Lloyd-Price_PRJNA389280.most.reads	M2025_C07	100	334.486	280564	40857846	3967863408	USA	female	43		CD	nd	y
USA.Broad_Lloyd-Price_PRJNA389280.most.reads	M2026_C04	6.8534	0.9378	848	25192970	2451869111	USA	female	21		UC	nd
USA.Broad_Lloyd-Price_PRJNA389280.most.reads	M2027_C03	10.0031	1.8806	1592	50710014	5010998169	USA	male	41		CD	nd
USA.Broad_Lloyd-Price_PRJNA389280.most.reads	M2028_C02	100	54.7698	46768	41935422	4076063678	USA	female	24		CD	nd	y
USA.Broad_Lloyd-Price_PRJNA389280.most.reads	M2034_C04	67.3289	1.5398	1274	11182582	1108542010	USA	female	22		CD	nd
USA.Broad_Lloyd-Price_PRJNA389280.most.reads	M2039_C01	45.5028	0.9927	840	55732718	5421301445	USA	female	40		healthy (nonIBD)	nd
USA.Broad_Lloyd-Price_PRJNA389280.most.reads	M2041_C01	95.9936	5.48	4520	38017264	3763138790	USA	male	55		healthy (nonIBD)	nd	y
USA.Broad_Lloyd-Price_PRJNA389280.most.reads	M2042_C01	14.6933	0.3336	284	24414102	2390387570	USA	male	44		healthy (nonIBD)	nd
USA.Broad_Lloyd-Price_PRJNA389280.most.reads	M2047_C02	6.3423	0.1084	96	32900594	3199393910	USA	male	57		healthy (nonIBD)	nd
USA.Broad_Lloyd-Price_PRJNA389280.most.reads	M2048_C05	96.4091	14.5013	11876	33218830	3294276582	USA	male	28		healthy (nonIBD)	nd	y
USA.Broad_Lloyd-Price_PRJNA389280.most.reads	M2058_C01	100	161.505	131672	38410466	3809567444	USA	female	25		CD	nd	y
USA.Broad_Lloyd-Price_PRJNA389280.most.reads	M2059_C01	1.6717	0.0753	64	18208648	1781081666	USA	male			UC	nd
USA.Broad_Lloyd-Price_PRJNA389280.most.reads	M2060_C02	5.1584	0.0809	70	15608358	1523163853	USA	female	62		healthy (nonIBD)	nd
USA.Broad_Lloyd-Price_PRJNA389280.most.reads	M2061_C06	99.3443	203.158	178474	34267148	3183064202	USA	male	56		healthy (nonIBD)	nd	y
USA.Broad_Lloyd-Price_PRJNA389280.most.reads	M2064_C01	93.4346	38.5587	32106	19659376	1920968855	USA	male	74		UC	nd	y
USA.Broad_Lloyd-Price_PRJNA389280.most.reads	M2067_C06	99.2034	9.334	7698	29365134	2905924305	USA	male	35		UC	nd	y
USA.Broad_Lloyd-Price_PRJNA389280.most.reads	M2068_C01	9.8842	0.1404	124	23600874	2309957994	USA	female	19		CD	nd
USA.Broad_Lloyd-Price_PRJNA389280.most.reads	M2069_C02	100	23.109	18746	48514122	4786920426	USA	female	29		UC	nd	y
USA.Broad_Lloyd-Price_PRJNA389280.most.reads	M2071_C01	99.4191	26.1918	21536	28258622	2797207034	USA	female	26		UC	nd	y
USA.Broad_Lloyd-Price_PRJNA389280.most.reads	M2072_C04	5.2038	0.1261	112	29306904	2868513234	USA	male	51		healthy (nonIBD)	nd
USA.Broad_Lloyd-Price_PRJNA389280.most.reads	M2075_C04	76.2289	6.9089	5720	57428098	5693342777	USA	male	61		healthy (nonIBD)	nd	y
USA.Broad_Lloyd-Price_PRJNA389280.most.reads	M2077_C01	93.3979	5.0277	4180	66179026	6555127480	USA	female	32		healthy (nonIBD)	nd	y
USA.Broad_Lloyd-Price_PRJNA389280.most.reads	M2079_C01	100	22.2366	18204	33617016	3329639357	USA	male	29		healthy (nonIBD)	nd	y
USA.Broad_Lloyd-Price_PRJNA389280.most.reads	M2081_C04	14.3943	0.8391	716	20168574	1975916713	USA	male	39		UC	nd
USA.Broad_Lloyd-Price_PRJNA389280.most.reads	M2082_C01	100	120.757	100900	27397506	2665792829	USA	male	18		CD	nd	y
USA.Broad_Lloyd-Price_PRJNA389280.most.reads	M2083_C01	99.4252	8.8625	7950	29934234	2754178669	USA	male	25		UC	nd	y
USA.Broad_Lloyd-Price_PRJNA389280.most.reads	M2084_C01	0.8297	0.0435	40	43479636	4043515285	USA	female	23		healthy (nonIBD)	nd
USA.Broad_Lloyd-Price_PRJNA389280.most.reads	M2085_C01	90.606	3.4515	2868	1264434	123911092	USA	male	23		CD	nd
USA.Broad_Lloyd-Price_PRJNA389280.most.reads	M2086_C03	98.6923	44.1118	36194	28952038	2868047123	USA	male	22		CD	nd	y
USA.Broad_Lloyd-Price_PRJNA389280.most.reads	M2091_C01	100	32.0773	26276	26525506	2619550976	USA	male	56		UC	nd	y
USA.Broad_Lloyd-Price_PRJNA389280.most.reads	M2097_C02	99.8958	56.0846	49878	34431970	3168674119	USA	male	21		healthy (nonIBD)	nd	y
USA.Broad_Lloyd-Price_PRJNA389280.most.reads	M2103_C14	100	25.9902	23126	26277774	2388814857	USA	female	35		UC	nd	y
USA.Broad_Lloyd-Price_PRJNA389280.most.reads	P6005_C01	17.4079	0.2625	228	12721074	1255699973	USA	male	11		CD	nd
USA.Broad_Lloyd-Price_PRJNA389280.most.reads	P6009_C01	77.4251	2.5981	2190	80071108	7915696757	USA	male	16		CD	nd
USA.Broad_Lloyd-Price_PRJNA389280.most.reads	P6010_C01	100	191.898	158620	28104964	2747149912	USA	male	10		CD	nd	y
USA.Broad_Lloyd-Price_PRJNA389280.most.reads	P6012_C01	99.4411	8.1038	6678	22413676	2220144108	USA	female	16		UC	nd	y
USA.Broad_Lloyd-Price_PRJNA389280.most.reads	P6013_C01	92.3255	4.4322	3664	16370852	1601936378	USA	male	6		UC	nd
USA.Broad_Lloyd-Price_PRJNA389280.most.reads	P6014_C07	100	122.183	100950	19272602	1889796967	USA	male	15		healthy (nonIBD)	nd	y
USA.Broad_Lloyd-Price_PRJNA389280.most.reads	P6016_C01	100	27.5541	22546	24382702	2384723039	USA	male	16		CD	nd	y
USA.Broad_Lloyd-Price_PRJNA389280.most.reads	P6017_C01	99.8529	29.0222	23798	30269858	3005126675	USA	male	11		healthy (nonIBD)	nd	y
USA.Broad_Lloyd-Price_PRJNA389280.most.reads	P6018_C02	7.7517	0.1068	98	19658524	1921730141	USA	female	17		healthy (nonIBD)	nd
USA.Broad_Lloyd-Price_PRJNA389280.most.reads	P6024_C05	3.26	0.0417	38	16874498	1644070417	USA	male	16		CD	nd
USA.Broad_Lloyd-Price_PRJNA389280.most.reads	P6025_C05	4.0578	0.352	298	36842368	3610057836	USA	male	17		UC	nd
USA.Broad_Lloyd-Price_PRJNA389280.most.reads	P6028_C01	99.9926	23.1308	19024	27954442	2764087466	USA	male	9		CD	nd	y
USA.Broad_Lloyd-Price_PRJNA389280.most.reads	P6033_C08	64.0088	14.1832	11928	28166912	2784594461	USA	male	15		CD	nd
USA.Broad_Lloyd-Price_PRJNA389280.most.reads	P6035_C17	9.4001	0.2281	196	34432030	3256776642	USA	male	16		UC	nd
USA.Broad_Lloyd-Price_PRJNA389280.most.reads	P6037_C06	1.2513	0.0582	50	32503014	2938872686	USA	male	15		CD	nd
USA.Broad_Lloyd-Price_PRJNA389280.most.reads	P6038_C01	67.8951	2.2732	2034	41900132	3891199550	USA	female	16		UC	nd
USA.Children_Flannery_PRJNA496479	40	subjects
USA.Children_Flannery_PRJNA496479	SP001_2	15.1995	0.3242	202	20250206	3057781106	USA				healthy	nd		25
USA.Children_Flannery_PRJNA496479	SP002	70.1759	1.6587	916	10502328	1585851528	USA				healthy	nd
USA.Children_Flannery_PRJNA496479	SP004	16.6015	0.2286	126	27420520	4140498520	USA				healthy	nd
USA.Children_Flannery_PRJNA496479	SP005	6.6205	0.0789	46	50982	7698282	USA				healthy	nd
USA.Children_Flannery_PRJNA496479	SP006	86.585	14.2945	7856	12883430	1945397930	USA				healthy	nd	y
USA.Children_Flannery_PRJNA496479	SP008	9.845	0.1332	74	18284532	2760964332	USA				healthy	nd
USA.Children_Flannery_PRJNA496479	SP009	100	162.49	88190	17518872	2645349672	USA				healthy	nd	y
USA.Children_Flannery_PRJNA496479	SP010	14.784	11.323	6362	24959628	3768903828	USA				healthy	nd
USA.Children_Flannery_PRJNA496479	SP011	98.0599	16.103	8932	15277642	2306923942	USA				healthy	nd	y
USA.Children_Flannery_PRJNA496479	SP012	100	60.0479	32902	22426930	3386466430	USA				healthy	nd	y
USA.Children_Flannery_PRJNA496479	SP013	100	41.1602	22566	17984058	2715592758	USA				healthy	nd	y
USA.Children_Flannery_PRJNA496479	SP014	9.7812	0.1326	80	15772088	2381585288	USA				healthy	nd
USA.Children_Flannery_PRJNA496479	SP015	97.2866	11.1328	6130	10101188	1525279388	USA				healthy	nd	y
USA.Children_Flannery_PRJNA496479	SP016	99.5968	69.1683	38192	18734194	2828863294	USA				healthy	nd	y
USA.Children_Flannery_PRJNA496479	SP017	98.9411	7.7449	4300	14270832	2154895632	USA				healthy	nd	y
USA.Children_Flannery_PRJNA496479	SP018	41.9854	2.5875	1406	17281844	2609558444	USA				healthy	nd
USA.Children_Flannery_PRJNA496479	SP019	100	407.329	225956	28539674	4309490774	USA				healthy	nd	y
USA.Children_Flannery_PRJNA496479	SP020	98.7205	10.8482	6034	15811758	2387575458	USA				healthy	nd	y
USA.Children_Flannery_PRJNA496479	SP022	99.5845	17.1263	9522	16991842	2565768142	USA				healthy	nd	y
USA.Children_Flannery_PRJNA496479	SP023	9.7285	0.1252	72	61982	9359282	USA				healthy	nd
USA.Children_Flannery_PRJNA496479	SP024	100	130.866	72726	33554532	5066734332	USA				healthy	nd	y
USA.Children_Flannery_PRJNA496479	SP025	100	31.2922	17270	17225760	2601089760	USA				healthy	nd	y
USA.Children_Flannery_PRJNA496479	SP026	28.3902	0.4604	256	21535766	3251900666	USA				healthy	nd
USA.Children_Flannery_PRJNA496479	SP027	17.1162	0.2232	132	57954	8751054	USA				healthy	nd
USA.Children_Flannery_PRJNA496479	SP028	93.3611	52.6738	28986	21751262	3284440562	USA				healthy	nd	y
USA.Children_Flannery_PRJNA496479	SP029	7.8841	4.1142	2270	21443712	3238000512	USA				healthy	nd
USA.Children_Flannery_PRJNA496479	SP030	99.9963	48.0964	26484	11561556	1745794956	USA				healthy	nd	y
USA.Children_Flannery_PRJNA496479	SP031	94.3354	61.2766	33778	20091006	3033741906	USA				healthy	nd	y
USA.Children_Flannery_PRJNA496479	SP032	50.8291	60.9411	33892	22264270	3361904770	USA				healthy	nd
USA.Children_Flannery_PRJNA496479	SP033	94.1418	22.3827	12402	13500474	2038571574	USA				healthy	nd	y
USA.Children_Flannery_PRJNA496479	SP034	100	127.209	70130	14833072	2239793872	USA				healthy	nd	y
USA.Children_Flannery_PRJNA496479	SP035	23.3139	0.4821	266	14314260	2161453260	USA				healthy	nd
USA.Children_Flannery_PRJNA496479	SP036	99.8064	12.2768	6744	36426016	5500328416	USA				healthy	nd	y
USA.Children_Flannery_PRJNA496479	SP037	100	18.4568	10082	18784126	2836403026	USA				healthy	nd	y
USA.Children_Flannery_PRJNA496479	SP038	65.6964	1.8095	1020	27679474	4179600574	USA				healthy	nd
USA.Children_Flannery_PRJNA496479	SP039	83.3029	8.6896	4874	16776148	2533198348	USA				healthy	nd	y
USA.Children_Flannery_PRJNA496479	SP040	99.8897	12.9097	7148	36064740	5445775740	USA				healthy	nd	y
USA.Children_Flannery_PRJNA496479	SP042	100	57.0841	31554	13825932	2087715732	USA				healthy	nd	y
USA.Children_Flannery_PRJNA496479	SP043	100	133.028	73124	39772882	6005705182	USA				healthy	nd	y
USA.Children_Flannery_PRJNA496479	SP045	99.7855	10.2927	5726	9038044	1364744644	USA				healthy	nd	y

### Sheet: cluster 12
metagenome set	subject id	percent coverage (gte 75)	avg fold coverage (gte 5)	assigned reads (gte 20)	no. reads	no. bases	country	gender	age	BMI	health	lifestyle	call	count
China_Liu_PRJNA328899	110	subjects
China_Liu_PRJNA328899	Sample_001	95.5052	8.0057	1738	78376762	11756514300	Mongolia/China				healthy	non-Western	y	68
China_Liu_PRJNA328899	Sample_002	39.9003	2.1767	474	43599100	6539865000	Mongolia/China				healthy	non-Western
China_Liu_PRJNA328899	Sample_003	43.9694	2.2007	536	36293988	5444098200	Mongolia/China				healthy	non-Western
China_Liu_PRJNA328899	Sample_004	89.1871	30.2711	6616	44247666	6637149900	Mongolia/China				healthy	non-Western	y
China_Liu_PRJNA328899	Sample_005	100	437.637	93610	85952440	12892866000	Mongolia/China				healthy	non-Western	y
China_Liu_PRJNA328899	Sample_006	31.8764	1.0945	234	37899142	5684871300	Mongolia/China				healthy	non-Western
China_Liu_PRJNA328899	Sample_007	100	294.917	63920	49443318	7416497700	Mongolia/China				healthy	non-Western	y
China_Liu_PRJNA328899	Sample_008	97.8749	8.9137	2200	57174816	7693480900	Mongolia/China				healthy	non-Western	y
China_Liu_PRJNA328899	Sample_009	98.0528	26.6406	6086	55840912	8376136800	Mongolia/China				healthy	non-Western	y
China_Liu_PRJNA328899	Sample_010	77.6564	3.9181	864	48978572	7346785800	Mongolia/China				healthy	non-Western
China_Liu_PRJNA328899	Sample_011	42.4986	1.8722	436	34782688	5217403200	Mongolia/China				healthy	non-Western
China_Liu_PRJNA328899	Sample_012	99.9809	67.5227	15188	43738436	6560765400	Mongolia/China				healthy	non-Western	y
China_Liu_PRJNA328899	Sample_013	93.4246	7.8106	1724	107831094	16018041780	Mongolia/China				healthy	non-Western	y
China_Liu_PRJNA328899	Sample_014	33.8998	1.11	258	41504748	6168729624	Mongolia/China				healthy	non-Western
China_Liu_PRJNA328899	Sample_015	99.5585	25.3524	6468	62024590	8543619274	Mongolia/China				healthy	non-Western	y
China_Liu_PRJNA328899	Sample_016	38.2675	1.1006	240	42672324	6400848600	Mongolia/China				healthy	non-Western
China_Liu_PRJNA328899	Sample_017	100	163.707	34988	130254616	19538192400	Mongolia/China				healthy	non-Western	y
China_Liu_PRJNA328899	Sample_018	73.4919	8.9082	1936	38469236	5770385400	Mongolia/China				healthy	non-Western
China_Liu_PRJNA328899	Sample_019	77.2244	4.0532	956	37260382	5589057300	Mongolia/China				healthy	non-Western
China_Liu_PRJNA328899	Sample_020	59.4295	1.6057	286	37093368	5564005200	Mongolia/China				healthy	non-Western
China_Liu_PRJNA328899	Sample_021	54.6806	1.0629	246	63939470	9027440026	Mongolia/China				healthy	non-Western
China_Liu_PRJNA328899	Sample_022	95.5656	15.2912	3530	42545206	6381780900	Mongolia/China				healthy	non-Western	y
China_Liu_PRJNA328899	Sample_023	92.5511	5.2094	1334	50954622	7246675442	Mongolia/China				healthy	non-Western	y
China_Liu_PRJNA328899	Sample_024	96.6297	13.3913	3148	58568686	8150639550	Mongolia/China				healthy	non-Western	y
China_Liu_PRJNA328899	Sample_025	99.1265	13.8933	3134	35619256	5318867328	Mongolia/China				healthy	non-Western	y
China_Liu_PRJNA328899	Sample_026	80.9917	6.7868	1506	39630138	5944520700	Mongolia/China				healthy	non-Western	y
China_Liu_PRJNA328899	Sample_027	100	48.7876	11932	50284672	7173167082	Mongolia/China				healthy	non-Western	y
China_Liu_PRJNA328899	Sample_028	100	317.386	74100	110446032	15917332176	Mongolia/China				healthy	non-Western	y
China_Liu_PRJNA328899	Sample_029	93.1038	6.2308	1420	46408432	6828053616	Mongolia/China				healthy	non-Western	y
China_Liu_PRJNA328899	Sample_030	100	285.602	79810	181557884	22876293384	Mongolia/China				healthy	non-Western	y
China_Liu_PRJNA328899	Sample_031	43.4897	0.7272	180	42365764	6026353950	Mongolia/China				healthy	non-Western
China_Liu_PRJNA328899	Sample_032	79.2129	14.6793	2894	67393674	10109051100	Mongolia/China				healthy	non-Western	y
China_Liu_PRJNA328899	Sample_033	99.1868	37.3464	8226	193607438	28769574948	Mongolia/China				healthy	non-Western	y
China_Liu_PRJNA328899	Sample_034	65.179	2.1218	490	32956896	4864216992	Mongolia/China				healthy	non-Western
China_Liu_PRJNA328899	Sample_035	100	140.44	33894	72036280	10429200720	Mongolia/China				healthy	non-Western	y
China_Liu_PRJNA328899	Sample_036	99.8793	68.4265	17592	40329806	5626804050	Mongolia/China				healthy	non-Western	y
China_Liu_PRJNA328899	Sample_037	38.7631	1.1572	256	77807568	11548861824	Mongolia/China				healthy	non-Western
China_Liu_PRJNA328899	Sample_038	50.8116	1.0264	234	37433788	5235064116	Mongolia/China				healthy	non-Western
China_Liu_PRJNA328899	Sample_039	46.4471	0.7469	178	70848376	10373864112	Mongolia/China				healthy	non-Western
China_Liu_PRJNA328899	Sample_040	61.6689	1.6327	406	68869128	10215484416	Mongolia/China				healthy	non-Western
China_Liu_PRJNA328899	Sample_041	100	30.3423	8134	56078692	7550371894	Mongolia/China				healthy	non-Western	y
China_Liu_PRJNA328899	Sample_042	78.4981	2.2704	508	57493562	8624034300	Mongolia/China				healthy	non-Western
China_Liu_PRJNA328899	Sample_043	99.7173	15.1352	3968	60532296	8225654200	Mongolia/China				healthy	non-Western	y
China_Liu_PRJNA328899	Sample_044	65.1313	3.0594	878	52714170	7357813702	Mongolia/China				healthy	non-Western
China_Liu_PRJNA328899	Sample_045	67.1294	9.9327	2170	49572892	7435933800	Mongolia/China				healthy	non-Western
China_Liu_PRJNA328899	Sample_046	49.2011	0.8849	198	80015598	11924989668	Mongolia/China				healthy	non-Western
China_Liu_PRJNA328899	Sample_047	47.9146	1.0629	234	39770632	5965594800	Mongolia/China				healthy	non-Western
China_Liu_PRJNA328899	Sample_048	100	159.385	31568	57170972	8390789496	Mongolia/China				healthy	non-Western	y
China_Liu_PRJNA328899	Sample_049	99.9015	45.3446	9380	37886052	5682907800	Mongolia/China				healthy	non-Western	y
China_Liu_PRJNA328899	Sample_050	34.1857	0.4793	132	40074110	5849530644	Mongolia/China				healthy	non-Western
China_Liu_PRJNA328899	Sample_051	28.1185	0.5623	130	36444756	5408561880	Mongolia/China				healthy	non-Western
China_Liu_PRJNA328899	Sample_053	95.2479	26.1972	6786	79729538	11749259052	Mongolia/China				healthy	non-Western	y
China_Liu_PRJNA328899	Sample_054	98.9581	20.6975	4616	72365638	10754632308	Mongolia/China				healthy	non-Western	y
China_Liu_PRJNA328899	Sample_055	82.5291	3.5798	780	65522780	9828417000	Mongolia/China				healthy	non-Western
China_Liu_PRJNA328899	Sample_056	93.2594	20.6071	4872	59676656	8951498400	Mongolia/China				healthy	non-Western	y
China_Liu_PRJNA328899	Sample_057	100	277.634	66336	58508914	8657611212	Mongolia/China				healthy	non-Western	y
China_Liu_PRJNA328899	Sample_058	96.2485	25.222	5746	38185330	5727799500	Mongolia/China				healthy	non-Western	y
China_Liu_PRJNA328899	Sample_059	42.505	0.6715	164	63578668	9189995688	Mongolia/China				healthy	non-Western
China_Liu_PRJNA328899	Sample_060	100	124.471	28190	46867926	6945887940	Mongolia/China				healthy	non-Western	y
China_Liu_PRJNA328899	Sample_061	100	100.385	22798	57445366	8434896804	Mongolia/China				healthy	non-Western	y
China_Liu_PRJNA328899	Sample_062	100	78.428	17432	64086092	9558530280	Mongolia/China				healthy	non-Western	y
China_Liu_PRJNA328899	Sample_063	100	88.2208	19824	60882172	9066744792	Mongolia/China				healthy	non-Western	y
China_Liu_PRJNA328899	Sample_064	99.0598	21.2499	5138	39841842	5852812236	Mongolia/China				healthy	non-Western	y
China_Liu_PRJNA328899	Sample_065	75.3057	94.0383	20458	37180160	5577024000	Mongolia/China				healthy	non-Western	y
China_Liu_PRJNA328899	Sample_066	99.9111	130.494	28868	34047852	5102996088	Mongolia/China				healthy	non-Western	y
China_Liu_PRJNA328899	Sample_067	99.1614	27.0895	5878	29156322	4351368972	Mongolia/China				healthy	non-Western	y
China_Liu_PRJNA328899	Sample_068	83.0692	3.0137	712	22673124	3400968600	Mongolia/China				healthy	non-Western
China_Liu_PRJNA328899	Sample_069	90.7754	4.7212	1070	28195206	4229280900	Mongolia/China				healthy	non-Western
China_Liu_PRJNA328899	Sample_070	18.7002	0.2454	56	75342254	11301338100	Mongolia/China				healthy	non-Western
China_Liu_PRJNA328899	Sample_071	77.2371	8.8626	1960	65267646	9790146900	Mongolia/China				healthy	non-Western	y
China_Liu_PRJNA328899	Sample_072	100	106.809	22970	43980074	6597011100	Mongolia/China				healthy	non-Western	y
China_Liu_PRJNA328899	Sample_073	67.771	2.1254	472	56041196	8406179400	Mongolia/China				healthy	non-Western
China_Liu_PRJNA328899	Sample_074	100	383.509	89574	108443032	16266454800	Mongolia/China				healthy	non-Western	y
China_Liu_PRJNA328899	Sample_075	99.6379	19.9014	4358	39847704	5977155600	Mongolia/China				healthy	non-Western	y
China_Liu_PRJNA328899	Sample_076	99.9936	58.1695	12544	67201156	10080173400	Mongolia/China				healthy	non-Western	y
China_Liu_PRJNA328899	Sample_077	91.1629	5.1217	1110	36435938	5465390700	Mongolia/China				healthy	non-Western	y
China_Liu_PRJNA328899	Sample_078	82.4783	3.1959	860	27438600	4115790000	Mongolia/China				healthy	non-Western
China_Liu_PRJNA328899	Sample_079	98.2879	76.9962	17288	72434026	10865103900	Mongolia/China				healthy	non-Western	y
China_Liu_PRJNA328899	Sample_080	70.3059	19.396	4678	86032132	12904819800	Mongolia/China				healthy	non-Western
China_Liu_PRJNA328899	Sample_081	90.4133	9.2388	2126	80753778	12113066700	Mongolia/China				healthy	non-Western	y
China_Liu_PRJNA328899	Sample_082	93.2975	4.8131	1044	78685516	11802827400	Mongolia/China				healthy	non-Western
China_Liu_PRJNA328899	Sample_083	68.2539	58.7217	14054	87820694	13055662644	Mongolia/China				healthy	non-Western
China_Liu_PRJNA328899	Sample_084	79.9308	11.9208	2740	58766464	8814969600	Mongolia/China				healthy	non-Western	y
China_Liu_PRJNA328899	Sample_085	99.9809	42.391	9740	50485574	7572836100	Mongolia/China				healthy	non-Western	y
China_Liu_PRJNA328899	Sample_086	64.55	1.8174	430	46672508	6831562872	Mongolia/China				healthy	non-Western
China_Liu_PRJNA328899	Sample_087	97.8558	15.1823	3388	42885312	6432796800	Mongolia/China				healthy	non-Western	y
China_Liu_PRJNA328899	Sample_088	78.3266	5.7771	1316	39917980	5987697000	Mongolia/China				healthy	non-Western	y
China_Liu_PRJNA328899	Sample_089	75.1882	2.1771	454	38697234	5804585100	Mongolia/China				healthy	non-Western
China_Liu_PRJNA328899	Sample_090	93.2404	4.9081	1180	32202896	4749085968	Mongolia/China				healthy	non-Western
China_Liu_PRJNA328899	Sample_091	100	72.5182	19028	29835590	4408673652	Mongolia/China				healthy	non-Western	y
China_Liu_PRJNA328899	Sample_092	99.9936	55.1835	12936	100450542	14612927028	Mongolia/China				healthy	non-Western	y
China_Liu_PRJNA328899	Sample_093	100	35.9654	8938	54392858	8057958780	Mongolia/China				healthy	non-Western	y
China_Liu_PRJNA328899	Sample_094	92.8592	44.7122	9892	72633154	10894973100	Mongolia/China				healthy	non-Western	y
China_Liu_PRJNA328899	Sample_095	99.7014	94.8955	20368	56474380	8471157000	Mongolia/China				healthy	non-Western	y
China_Liu_PRJNA328899	Sample_096	100	50.0584	11858	78443610	11455645452	Mongolia/China				healthy	non-Western	y
China_Liu_PRJNA328899	Sample_097	83.787	3.5765	830	73467432	10733227584	Mongolia/China				healthy	non-Western
China_Liu_PRJNA328899	Sample_098	99.9619	20.352	4768	78786790	11474978388	Mongolia/China				healthy	non-Western	y
China_Liu_PRJNA328899	Sample_099	99.6696	35.6238	8490	37437004	5615550600	Mongolia/China				healthy	non-Western	y
China_Liu_PRJNA328899	Sample_100	92.3033	4.2175	986	54129152	8025801600	Mongolia/China				healthy	non-Western
China_Liu_PRJNA328899	Sample_102	95.9881	7.2775	1794	37171850	5575777500	Mongolia/China				healthy	non-Western	y
China_Liu_PRJNA328899	Sample_103	84.3652	4.4567	1008	54269420	8140413000	Mongolia/China				healthy	non-Western
China_Liu_PRJNA328899	Sample_104	98.6023	28.4599	6106	64648644	9697296600	Mongolia/China				healthy	non-Western	y
China_Liu_PRJNA328899	Sample_105	51.5549	1.3496	288	40220748	6033112200	Mongolia/China				healthy	non-Western
China_Liu_PRJNA328899	Sample_106	90.5213	9.2555	2070	82546276	12009412152	Mongolia/China				healthy	non-Western	y
China_Liu_PRJNA328899	Sample_107	99.5172	43.832	10970	65661186	9663515484	Mongolia/China				healthy	non-Western	y
China_Liu_PRJNA328899	Sample_108	75.4392	3.7875	890	44154270	6459391572	Mongolia/China				healthy	non-Western
China_Liu_PRJNA328899	Sample_109	98.6341	23.4235	5486	32447746	4867161900	Mongolia/China				healthy	non-Western	y
China_Liu_PRJNA328899	Sample_110	98.7453	27.7509	6118	88086108	13212916200	Mongolia/China				healthy	non-Western	y
China_Liu_PRJNA328899	Sample_111	99.4759	31.2564	6878	43384542	6507681300	Mongolia/China				healthy	non-Western	y
China_Liu_PRJNA328899	Sample_112	100	121.863	26822	62844638	9426695700	Mongolia/China				healthy	non-Western	y
Ethiopia_Tett_PRJNA504891	50	subjects
Ethiopia_Tett_PRJNA504891	CM_A01_I1_18	85.7184	2.52	748	68518818	6897585809	Ethiopia		1		healthy	non-Western		10
Ethiopia_Tett_PRJNA504891	CM_A01_M0_18	0.6417	0.0192	6	46972830	4726725329	Ethiopia	female	30		healthy	non-Western
Ethiopia_Tett_PRJNA504891	CM_A04_I1_18	67.104	2.3618	772	67499272	6785645026	Ethiopia		0.75		healthy	non-Western
Ethiopia_Tett_PRJNA504891	CM_A04_M0_18	61.1162	1.4416	456	43059186	4319087111	Ethiopia	female	37		healthy	non-Western
Ethiopia_Tett_PRJNA504891	CM_A06_I1_18	1.2801	0.0188	6	44118728	4374783513	Ethiopia		0.666667		healthy	non-Western
Ethiopia_Tett_PRJNA504891	CM_A06_M0_18	2.7382	0.032	10	38838106	3910238498	Ethiopia	female	30		healthy	non-Western
Ethiopia_Tett_PRJNA504891	CM_D02_I1_18	2.2934	0.0504	16	51081654	5097060616	Ethiopia		3		healthy	non-Western
Ethiopia_Tett_PRJNA504891	CM_D02_M0_18	6.0735	0.1872	58	45546242	4536105620	Ethiopia	female	25		healthy	non-Western
Ethiopia_Tett_PRJNA504891	CM_D03_M0_18	21.5463	0.3641	124	50054020	5012790843	Ethiopia	female	25		healthy	non-Western
Ethiopia_Tett_PRJNA504891	CM_D04_I1_18	50.027	0.9644	312	58514248	5889106034	Ethiopia		1.58333		healthy	non-Western
Ethiopia_Tett_PRJNA504891	CM_D04_M0_18	0.3685	0.0064	2	49418508	4929854470	Ethiopia	female	28		healthy	non-Western
Ethiopia_Tett_PRJNA504891	CM_D05_I1_18	92.5733	6.8647	1892	42479920	4222763246	Ethiopia		2.66667		healthy	non-Western	y
Ethiopia_Tett_PRJNA504891	CM_D05_M0_18	100	31.3711	9428	91419586	9060859469	Ethiopia	female	45		healthy	non-Western	y
Ethiopia_Tett_PRJNA504891	CM_D06_I1_18	6.623	0.0895	28	129404050	12969612211	Ethiopia		0.25		healthy	non-Western
Ethiopia_Tett_PRJNA504891	CM_D06_M0_18	4.4503	0.1148	36	51455630	5158806483	Ethiopia	female	35		healthy	non-Western
Ethiopia_Tett_PRJNA504891	CM_D07_I1_18	100	30.7447	10018	34482490	3471386011	Ethiopia		1.75		healthy	non-Western	y
Ethiopia_Tett_PRJNA504891	CM_D07_M0_18	2.1791	0.0225	8	78527636	7908122086	Ethiopia	female	22		healthy	non-Western
Ethiopia_Tett_PRJNA504891	CM_D08_I1_18	83.0787	3.1942	992	25122248	2529361558	Ethiopia		2.16667		healthy	non-Western
Ethiopia_Tett_PRJNA504891	CM_D08_M0_18	63.7337	3.3255	1018	40577478	4084208111	Ethiopia	female	22		healthy	non-Western
Ethiopia_Tett_PRJNA504891	CM_D09_I1_18	3.8245	0.048	16	37722294	3799359483	Ethiopia		3		healthy	non-Western
Ethiopia_Tett_PRJNA504891	CM_D09_M0_18	1.2357	0.0252	10	38230974	3841951943	Ethiopia	female	27		healthy	non-Western
Ethiopia_Tett_PRJNA504891	CM_D10_I1_18	100	14.5159	4624	46110924	4642507072	Ethiopia		1.16667		healthy	non-Western	y
Ethiopia_Tett_PRJNA504891	CM_D10_M0_18	17.6392	0.3333	110	89872686	9047859631	Ethiopia	female	25		healthy	non-Western
Ethiopia_Tett_PRJNA504891	CM_D11_I1_18	100	78.9263	25136	60317580	6021496045	Ethiopia		1.41667		healthy	non-Western	y
Ethiopia_Tett_PRJNA504891	CM_D11_M0_18	6.7025	0.1191	40	72761218	7241951776	Ethiopia	female	25		healthy	non-Western
Ethiopia_Tett_PRJNA504891	CM_D13_I1_18	83.2343	4.1957	1354	110568052	11108616944	Ethiopia		1.16667		healthy	non-Western
Ethiopia_Tett_PRJNA504891	CM_D13_M0_18	98.5483	8.0363	2588	45931684	4550104058	Ethiopia	female	26		healthy	non-Western	y
Ethiopia_Tett_PRJNA504891	CM_D15_M0_18	3.9961	0.0641	20	48324384	4806711046	Ethiopia	female	28		healthy	non-Western
Ethiopia_Tett_PRJNA504891	CM_D21B_I12_18	3.0495	0.0577	18	39712710	3992921343	Ethiopia		0.166667		healthy	non-Western
Ethiopia_Tett_PRJNA504891	CM_D21_I1_18	87.1955	2.7379	876	36331478	3655632464	Ethiopia		0.5		healthy	non-Western
Ethiopia_Tett_PRJNA504891	CM_D21_M0_18	92.3478	3.8986	1258	50045718	4967204091	Ethiopia	female			healthy	non-Western
Ethiopia_Tett_PRJNA504891	CM_D24_I1_18	1.2833	0.0128	4	59816326	6020097279	Ethiopia		2		healthy	non-Western
Ethiopia_Tett_PRJNA504891	CM_D24_M0_18	20.3964	0.343	110	60270408	6067074441	Ethiopia	female	25		healthy	non-Western
Ethiopia_Tett_PRJNA504891	CM_D26AB_I1_18	49.3028	1.0401	354	46292942	4661733750	Ethiopia		0.5		healthy	non-Western
Ethiopia_Tett_PRJNA504891	CM_D26A_I13_18	15.7428	0.3233	104	51508584	5183028044	Ethiopia		0.166667		healthy	non-Western
Ethiopia_Tett_PRJNA504891	CM_D26K_I12_18	97.3	22.3995	7244	64548054	6492144788	Ethiopia		0.666667		healthy	non-Western	y
Ethiopia_Tett_PRJNA504891	CM_D26_M0_18	99.9619	10.2434	3310	58556904	5893725551	Ethiopia	female	30		healthy	non-Western	y
Ethiopia_Tett_PRJNA504891	CM_D33_M0_18	82.2877	2.6304	840	33648126	3386004632	Ethiopia	female	27		healthy	non-Western
Ethiopia_Tett_PRJNA504891	CM_D39_I1_18	100	22.4947	7110	60359854	6048177340	Ethiopia		0.833333		healthy	non-Western	y
Ethiopia_Tett_PRJNA504891	CM_D39_M0_18	1.3341	0.0225	8	53457546	5360405017	Ethiopia	female	28		healthy	non-Western
Ethiopia_Tett_PRJNA504891	CM_D40_I1_18	68.1554	34.7788	11412	50297178	5043362451	Ethiopia		0.416667		healthy	non-Western
Ethiopia_Tett_PRJNA504891	CM_D40_M0_18	5.5907	0.1418	52	51487702	5152055284	Ethiopia	female	26		healthy	non-Western
Ethiopia_Tett_PRJNA504891	CM_D43_I1_18	13.5891	0.1867	60	48726758	4889056262	Ethiopia		1.5		healthy	non-Western
Ethiopia_Tett_PRJNA504891	CM_D43_M0_18	67.8123	1.6787	530	60111810	6025853814	Ethiopia	female	42		healthy	non-Western
Ethiopia_Tett_PRJNA504891	CM_D48_M0_18	69.6102	2.7931	910	45404852	4568777209	Ethiopia	female	40		healthy	non-Western
Ethiopia_Tett_PRJNA504891	CM_D50_I1_18	65.8651	14.4808	4604	101521560	10138400269	Ethiopia		1		healthy	non-Western
Ethiopia_Tett_PRJNA504891	CM_D50_M0_18	92.2811	5.8814	1850	70476226	7065785933	Ethiopia	female	27		healthy	non-Western	y
Europeans_Qin_PRJEB2054	124	subjects
Europeans_Qin_PRJEB2054	MH0001	64.5659	1.1937	878	23280112	1024324928	Denmark	female	49	25.55	healthy (nonIBD)	Urban		60
Europeans_Qin_PRJEB2054	MH0002	100	48.5944	20586	22330366	1674777450	Denmark	female	59	27.28	healthy (nonIBD)	Urban	y
Europeans_Qin_PRJEB2054	MH0003	68.2507	14.2807	6154	21712038	1628402850	Denmark	male	69	33.19	healthy (nonIBD)	Urban
Europeans_Qin_PRJEB2054	MH0004	100	35.8943	25844	21615994	951103736	Denmark	male	59	31.18	healthy (nonIBD)	Urban	y
Europeans_Qin_PRJEB2054	MH0005	65.8111	2.2204	1650	19972470	878788680	Denmark	male	64	21.68	healthy (nonIBD)	Urban
Europeans_Qin_PRJEB2054	MH0006	96.5916	3.9305	1770	31833324	2387499300	Denmark	female	59	22.38	healthy (nonIBD)	Urban
Europeans_Qin_PRJEB2054	MH0007	99.9841	11.4984	8490	18966080	834507520	Denmark	male	69	33.6	healthy (nonIBD)	Urban	y
Europeans_Qin_PRJEB2054	MH0008	95.1336	4.4928	3466	19396090	853427960	Denmark	male	59	24.35	healthy (nonIBD)	Urban
Europeans_Qin_PRJEB2054	MH0009	98.8279	6.4325	2864	26125858	1959439350	Denmark	male	64	29.04	healthy (nonIBD)	Urban	y
Europeans_Qin_PRJEB2054	MH0010	100	33.5658	24560	20732152	912214688	Denmark	male	64	33.27	healthy (nonIBD)	Urban	y
Europeans_Qin_PRJEB2054	MH0011	96.7187	12.1524	5348	26403230	1980242250	Denmark	female	0	22.31	healthy (nonIBD)	Urban	y
Europeans_Qin_PRJEB2054	MH0012	74.7657	5.1529	2188	33121454	2484109050	Denmark	female	42	32.1	healthy (nonIBD)	Urban
Europeans_Qin_PRJEB2054	MH0013	100	17.9525	12956	20051984	882287296	Denmark	male	54	20.46	healthy (nonIBD)	Urban	y
Europeans_Qin_PRJEB2054	MH0014	98.6595	12.4201	5194	26681146	2001085950	Denmark	female	54	38.49	healthy (nonIBD)	Urban	y
Europeans_Qin_PRJEB2054	MH0015	100	15.4814	11466	17173606	755638664	Denmark	male	59	25.47	healthy (nonIBD)	Urban	y
Europeans_Qin_PRJEB2054	MH0016	91.9602	54.3809	24800	26643658	1998274350	Denmark	female	49	30.5	healthy (nonIBD)	Urban	y
Europeans_Qin_PRJEB2054	MH0017	100	18.1013	13094	19012670	836557480	Denmark	male	64	21.81	healthy (nonIBD)	Urban	y
Europeans_Qin_PRJEB2054	MH0018	100	18.302	13292	20613418	906990392	Denmark	male	49	31.37	healthy (nonIBD)	Urban	y
Europeans_Qin_PRJEB2054	MH0019	92.8433	20.8041	15180	22001384	968060896	Denmark	female	44	20.01	healthy (nonIBD)	Urban	y
Europeans_Qin_PRJEB2054	MH0020	60.014	8.4249	3686	25606122	1920459150	Denmark	female	63	33.23	healthy (nonIBD)	Urban
Europeans_Qin_PRJEB2054	MH0021	99.9809	19.2155	8144	17917466	1343809950	Denmark	female	49	25.42	healthy (nonIBD)	Urban	y
Europeans_Qin_PRJEB2054	MH0022	57.981	1.5438	1170	20477264	900999616	Denmark	male	64	24.42	healthy (nonIBD)	Urban
Europeans_Qin_PRJEB2054	MH0023	86.1313	2.3831	1748	19832726	872639944	Denmark	male	69	31.74	healthy (nonIBD)	Urban
Europeans_Qin_PRJEB2054	MH0024	46.7774	6.9272	3872	33485008	2009100480	Denmark	female	59	22.72	healthy (nonIBD)	Urban
Europeans_Qin_PRJEB2054	MH0025	99.8729	23.2304	12720	32722594	1963355640	Denmark	female	49	34.2	healthy (nonIBD)	Urban	y
Europeans_Qin_PRJEB2054	MH0026	65.8842	6.218	2662	21786400	1633980000	Denmark	female	49	37.32	healthy (nonIBD)	Urban
Europeans_Qin_PRJEB2054	MH0027	100	12.8685	9148	17576482	773365208	Denmark	female	59	23.07	healthy (nonIBD)	Urban	y
Europeans_Qin_PRJEB2054	MH0028	100	47.698	25756	34512484	2070749040	Denmark	female	44	22.7	healthy (nonIBD)	Urban	y
Europeans_Qin_PRJEB2054	MH0030	78.7078	1.7521	952	31345442	1880726520	Denmark	male	59	35.21	healthy (nonIBD)	Urban
Europeans_Qin_PRJEB2054	MH0031	87.5036	2.8098	1546	33975438	2038526280	Denmark	male	69	22.34	healthy (nonIBD)	Urban
Europeans_Qin_PRJEB2054	MH0032	100	13.6336	7362	31827174	1909630440	Denmark	male	69	35.28	healthy (nonIBD)	Urban	y
Europeans_Qin_PRJEB2054	MH0033	100	50.7453	22304	26733572	2005017900	Denmark	female	59	31.95	healthy (nonIBD)	Urban	y
Europeans_Qin_PRJEB2054	MH0034	91.6203	6.5424	2932	27786004	2083950300	Denmark	male	54	39.97	healthy (nonIBD)	Urban	y
Europeans_Qin_PRJEB2054	MH0035	100	40.3553	17394	27411966	2055897450	Denmark	male	49	22.66	healthy (nonIBD)	Urban	y
Europeans_Qin_PRJEB2054	MH0036	60.2268	2.6061	1160	26734802	2005110150	Denmark	male	64	30.74	healthy (nonIBD)	Urban
Europeans_Qin_PRJEB2054	MH0037	91.9666	26.6497	10526	24744556	1855841700	Denmark	male	44	24.02	healthy (nonIBD)	Urban	y
Europeans_Qin_PRJEB2054	MH0038	99.9968	22.3712	9778	26324330	1974324750	Denmark	female	54	21.97	healthy (nonIBD)	Urban	y
Europeans_Qin_PRJEB2054	MH0039	100	57.4749	25044	25037328	1877799600	Denmark	male	58	23.07	healthy (nonIBD)	Urban	y
Europeans_Qin_PRJEB2054	MH0040	99.6061	6.3903	2892	26888972	2016672900	Denmark	female	67	20.87	healthy (nonIBD)	Urban	y
Europeans_Qin_PRJEB2054	MH0041	100	123.353	51672	26303584	1972768800	Denmark	male	59	23.17	healthy (nonIBD)	Urban	y
Europeans_Qin_PRJEB2054	MH0042	100	37.2533	15938	25800828	1935062100	Denmark	male	49	24.46	healthy (nonIBD)	Urban	y
Europeans_Qin_PRJEB2054	MH0043	100	50.229	21012	26116162	1958712150	Denmark	male	69	23.72	healthy (nonIBD)	Urban	y
Europeans_Qin_PRJEB2054	MH0044	100	56.322	24300	26519090	1988931750	Denmark	male	64	24.48	healthy (nonIBD)	Urban	y
Europeans_Qin_PRJEB2054	MH0045	99.9142	13.3465	6058	26341016	1975576200	Denmark	male	59	25.11	healthy (nonIBD)	Urban	y
Europeans_Qin_PRJEB2054	MH0046	88.7805	8.9983	3886	23689740	1776730500	Denmark	male	54	23.74	healthy (nonIBD)	Urban	y
Europeans_Qin_PRJEB2054	MH0047	68.4476	2.6096	1124	21539544	1615465800	Denmark	female	69	30.4	healthy (nonIBD)	Urban
Europeans_Qin_PRJEB2054	MH0048	100	19.9813	8502	21127168	1584537600	Denmark	female	54	19.4	healthy (nonIBD)	Urban	y
Europeans_Qin_PRJEB2054	MH0049	63.2763	14.7327	6314	21870556	1640291700	Denmark	female	44	35.52	healthy (nonIBD)	Urban
Europeans_Qin_PRJEB2054	MH0050	100	19.3494	8394	24676928	1850769600	Denmark	male	49	25.08	healthy (nonIBD)	Urban	y
Europeans_Qin_PRJEB2054	MH0051	99.5902	13.8061	5876	20302698	1522702350	Denmark	female	69	23.15	healthy (nonIBD)	Urban	y
Europeans_Qin_PRJEB2054	MH0052	96.7981	6.3353	2694	21185426	1588906950	Denmark	female	49	33.18	healthy (nonIBD)	Urban	y
Europeans_Qin_PRJEB2054	MH0053	61.3672	1.1485	494	26032070	1952405250	Denmark	female	49	32.7	healthy (nonIBD)	Urban
Europeans_Qin_PRJEB2054	MH0054	47.5557	18.385	7712	25272188	1895414100	Denmark	male	49	20.31	healthy (nonIBD)	Urban
Europeans_Qin_PRJEB2054	MH0055	99.9238	15.8758	6998	27070830	2030312250	Denmark	male	59	30.29	healthy (nonIBD)	Urban	y
Europeans_Qin_PRJEB2054	MH0056	100	21.3684	9662	26485810	1986435750	Denmark	male	54	25.35	healthy (nonIBD)	Urban	y
Europeans_Qin_PRJEB2054	MH0057	99.8571	16.2745	6766	26954716	2021603700	Denmark	female	54	32.98	healthy (nonIBD)	Urban	y
Europeans_Qin_PRJEB2054	MH0058	100	69.3799	30130	26622272	1996670400	Denmark	female	54	22.04	healthy (nonIBD)	Urban	y
Europeans_Qin_PRJEB2054	MH0059	99.46	21.0551	9146	20989222	1574191650	Denmark	male	59	33.27	healthy (nonIBD)	Urban	y
Europeans_Qin_PRJEB2054	MH0060	92.8401	4.2845	1942	24265390	1819904250	Denmark	male	54	23.52	healthy (nonIBD)	Urban
Europeans_Qin_PRJEB2054	MH0061	47.8574	27.6252	12184	22351296	1676347200	Denmark	female	69	30.12	healthy (nonIBD)	Urban
Europeans_Qin_PRJEB2054	MH0062	99.9841	12.8304	5414	18700600	1402545000	Denmark	female	49	37.54	healthy (nonIBD)	Urban	y
Europeans_Qin_PRJEB2054	MH0063	99.2472	6.9533	2962	23675578	1775668350	Denmark	male	59	30.23	healthy (nonIBD)	Urban	y
Europeans_Qin_PRJEB2054	MH0064	100	49.5336	21416	22392826	1679461950	Denmark	female	54	23.18	healthy (nonIBD)	Urban	y
Europeans_Qin_PRJEB2054	MH0065	93.4468	7.8195	3372	22434244	1682568300	Denmark	male	59	28.23	healthy (nonIBD)	Urban	y
Europeans_Qin_PRJEB2054	MH0066	73.1775	3.0604	1332	21887792	1641584400	Denmark	female	44	20.79	healthy (nonIBD)	Urban
Europeans_Qin_PRJEB2054	MH0067	100	32.8653	13924	23200386	1740028950	Denmark	male	54	21.07	healthy (nonIBD)	Urban	y
Europeans_Qin_PRJEB2054	MH0068	100	93.595	36494	22194636	1664597700	Denmark	female	54	28.97	healthy (nonIBD)	Urban	y
Europeans_Qin_PRJEB2054	MH0069	99.4155	11.4948	5072	24086030	1806452250	Denmark	female	59	36.71	healthy (nonIBD)	Urban	y
Europeans_Qin_PRJEB2054	MH0070	100	25.7574	11340	25272854	1895464050	Denmark	male	49	22.69	healthy (nonIBD)	Urban	y
Europeans_Qin_PRJEB2054	MH0071	63.0317	6.4825	2852	23845600	1788420000	Denmark	female	44	25.37	healthy (nonIBD)	Urban
Europeans_Qin_PRJEB2054	MH0072	99.8189	25.579	10952	25079810	1880985750	Denmark	female	64	40.21	healthy (nonIBD)	Urban	y
Europeans_Qin_PRJEB2054	MH0073	100	81.496	35216	25172888	1887966600	Denmark	male	54	32.49	healthy (nonIBD)	Urban	y
Europeans_Qin_PRJEB2054	MH0074	40.8786	13.1393	5762	23684772	1776357900	Denmark	female	49	20.46	healthy (nonIBD)	Urban
Europeans_Qin_PRJEB2054	MH0075	100	24.9744	10796	23716220	1778716500	Denmark	male	64	30.55	healthy (nonIBD)	Urban	y
Europeans_Qin_PRJEB2054	MH0076	98.0846	26.0952	10472	22404016	1680301200	Denmark	female	69	34.78	healthy (nonIBD)	Urban	y
Europeans_Qin_PRJEB2054	MH0077	100	21.955	9388	27586776	2069008200	Denmark	female	49	24.92	healthy (nonIBD)	Urban	y
Europeans_Qin_PRJEB2054	MH0078	84.4382	2.4905	1058	17119324	1283949300	Denmark	female	49	36.9	healthy (nonIBD)	Urban
Europeans_Qin_PRJEB2054	MH0079	99.6887	8.7655	3722	20823340	1561750500	Denmark	female	64	19.97	healthy (nonIBD)	Urban	y
Europeans_Qin_PRJEB2054	MH0080	59.3914	11.4535	4918	26077854	1955839050	Denmark	female	59	18.59	healthy (nonIBD)	Urban
Europeans_Qin_PRJEB2054	MH0081	100	61.5065	26200	26118140	1958860500	Denmark	female	49	37.95	healthy (nonIBD)	Urban	y
Europeans_Qin_PRJEB2054	MH0082	100	32.1311	13848	25581454	1918609050	Denmark	female	59	22.56	healthy (nonIBD)	Urban	y
Europeans_Qin_PRJEB2054	MH0083	100	31.5816	13956	24534730	1840104750	Denmark	female	54	30.59	healthy (nonIBD)	Urban	y
Europeans_Qin_PRJEB2054	MH0084	100	34.6569	14898	27465368	2059902600	Denmark	male	64	31.67	healthy (nonIBD)	Urban	y
Europeans_Qin_PRJEB2054	MH0085	100	81.8342	33948	26574262	1993069650	Denmark	female	59	36.46	healthy (nonIBD)	Urban	y
Europeans_Qin_PRJEB2054	MH0086	100	18.4885	8076	32997930	2474844750	Denmark	female	59	21.59	healthy (nonIBD)	Urban	y
Europeans_Qin_PRJEB2054	O2.UC-1	82.2051	2.0403	1062	21327690	1599576750	Spain	male	37	31.02	IBD	Urban		31
Europeans_Qin_PRJEB2054	O2.UC-11	98.0941	18.5043	7750	20845846	1563438450	Spain	female	34	18.68	IBD	Urban	y
Europeans_Qin_PRJEB2054	O2.UC-12	96.5471	9.9217	4306	18600658	1395049350	Spain	male	43	21.6	IBD	Urban	y
Europeans_Qin_PRJEB2054	O2.UC-13	99.6855	8.546	3640	24871190	1865339250	Spain	female	68	23.38	IBD	Urban	y
Europeans_Qin_PRJEB2054	O2.UC-14	100	33.3377	14642	18809182	1410688650	Spain	male	31	32.65	IBD	Urban	y
Europeans_Qin_PRJEB2054	O2.UC-16	46.6249	0.8506	366	23997778	1799833350	Spain	male	47	26.42	IBD	Urban
Europeans_Qin_PRJEB2054	O2.UC-17	99.6665	23.0034	9734	22892174	1716913050	Spain	male	56	21.87	IBD	Urban	y
Europeans_Qin_PRJEB2054	O2.UC-18	72.1165	1.6605	832	21288044	1596603300	Spain	male	48	25.72	IBD	Urban
Europeans_Qin_PRJEB2054	O2.UC-19	100	48.2674	20510	21742028	1630652100	Spain	male	42	24.15	IBD	Urban	y
Europeans_Qin_PRJEB2054	O2.UC-20	51.6311	15.7216	7234	21462714	1609703550	Spain	female	51	24.03	IBD	Urban
Europeans_Qin_PRJEB2054	O2.UC-21	100	31.1757	16520	21276058	1595704350	Spain	female	49	30.46	IBD	Urban	y
Europeans_Qin_PRJEB2054	O2.UC-22	99.9142	43.5949	18482	23219626	1741471950	Spain	male	44	25.39	IBD	Urban	y
Europeans_Qin_PRJEB2054	O2.UC-23	99.2789	12.7009	5508	17105080	1282881000	Spain	female	44	28.16	IBD	Urban	y
Europeans_Qin_PRJEB2054	O2.UC-24	100	15.6124	6610	23300776	1747558200	Spain	female	55	28.76	IBD	Urban	y
Europeans_Qin_PRJEB2054	O2.UC-4	94.53	3.4778	1446	25564544	1917340800	Spain	female	57	28.53	IBD	Urban
Europeans_Qin_PRJEB2054	V1.CD-1	100	145.606	64616	26291838	1971887850	Spain	female	25	17.93	IBD	Urban	y
Europeans_Qin_PRJEB2054	V1.CD-11	100	38.4576	16544	26409236	1980692700	Spain	female	62	35.46	healthy (nonIBD)	Urban	y
Europeans_Qin_PRJEB2054	V1.CD-12	4.984	0.9747	536	25731202	1929840150	Spain	female	41	20.2	IBD	Urban
Europeans_Qin_PRJEB2054	V1.CD-13	100	10.7017	4858	22693154	1701986550	Spain	male	68	25.69	healthy (nonIBD)	Urban	y
Europeans_Qin_PRJEB2054	V1.CD-14	100	51.4246	21750	22268954	1670171550	Spain	female	41	23.12	healthy (nonIBD)	Urban	y
Europeans_Qin_PRJEB2054	V1.CD-15	100	71.3276	32394	21864474	1639835550	Spain	female	34	19	IBD	Urban	y
Europeans_Qin_PRJEB2054	V1.CD-2	71.3573	6.5869	3074	25983098	1948732350	Spain	male	49	27.76	healthy (nonIBD)	Urban
Europeans_Qin_PRJEB2054	V1.CD-3	100	68.8089	29872	24421332	1831599900	Spain	female	18	21.51	healthy (nonIBD)	Urban	y
Europeans_Qin_PRJEB2054	V1.CD-4	100	26.074	11850	22712244	1703418300	Spain	female	46	29.69	healthy (nonIBD)	Urban	y
Europeans_Qin_PRJEB2054	V1.CD-6	100	51.2973	23426	25111406	1883355450	Spain	female	36	18.52	IBD	Urban	y
Europeans_Qin_PRJEB2054	V1.CD-8	100	19.6628	8504	24959632	1871972400	Spain	male	51	29.38	healthy (nonIBD)	Urban	y
Europeans_Qin_PRJEB2054	V1.CD-9	100	85.9403	40748	24587464	1844059800	Spain	female	48	27.55	healthy (nonIBD)	Urban	y
Europeans_Qin_PRJEB2054	V1.UC-10	100	34.6652	14666	21481612	1611120900	Spain	male	45	27.31	IBD	Urban	y
Europeans_Qin_PRJEB2054	V1.UC-13	96.3915	16.2973	6948	21192748	1589456100	Spain	female	51	28.51	IBD	Urban	y
Europeans_Qin_PRJEB2054	V1.UC-14	100	50.4573	21390	25143772	1885782900	Spain	female	53	20.25	IBD	Urban	y
Europeans_Qin_PRJEB2054	V1.UC-15	40.5959	6.3707	2744	24013858	1801039350	Spain	female	25	22.77	IBD	Urban
Europeans_Qin_PRJEB2054	V1.UC-17	99.9936	31.8139	13738	21919496	1643962200	Spain	female	41	24.46	IBD	Urban	y
Europeans_Qin_PRJEB2054	V1.UC-18	99.9142	36.9475	15650	24653770	1849032750	Spain	female	63	28.67	healthy (nonIBD)	Urban	y
Europeans_Qin_PRJEB2054	V1.UC-19	100	27.7702	11812	24959202	1871940150	Spain	female	37	21.19	healthy (nonIBD)	Urban	y
Europeans_Qin_PRJEB2054	V1.UC-21	99.5585	19.0335	8584	23719670	1778975250	Spain	male	62	25.21	IBD	Urban	y
Europeans_Qin_PRJEB2054	V1.UC-6	99.622	12.4602	5050	21723182	1629238650	Spain	female	38	23.18	healthy (nonIBD)	Urban	y
Europeans_Qin_PRJEB2054	V1.UC-7	100	77.2986	33152	19716770	1478757750	Spain	female	19	23.05	healthy (nonIBD)	Urban	y
Europeans_Qin_PRJEB2054	V1.UC-8	100	58.1963	24526	25242208	1893165600	Spain	male	22	25.4	healthy (nonIBD)	Urban	y
Europeans_Qin_PRJEB2054	V1.UC-9	99.4822	13.4864	5838	26259266	1969444950	Spain	male	32	30.37	healthy (nonIBD)	Urban	y
Fiji_Brito_PRJNA217052	172	subjects
Fiji_Brito_PRJNA217052	M1.1.ST	29.8688	0.5621	186	119183132	12037496332	Fiji					non-Western		41
Fiji_Brito_PRJNA217052	M1.10.ST	100	14.6666	4640	94943578	9589301378	Fiji					non-Western	y
Fiji_Brito_PRJNA217052	M1.15.ST	68.3682	74.0886	23944	105557586	10661316186	Fiji					non-Western
Fiji_Brito_PRJNA217052	M1.16.ST	67.2056	26.2355	8450	117602944	11877897344	Fiji					non-Western
Fiji_Brito_PRJNA217052	M1.20.ST	38.1881	0.8265	250	126332654	12759598054	Fiji					non-Western
Fiji_Brito_PRJNA217052	M1.22.ST	29.675	0.5832	196	129036068	13032642868	Fiji					non-Western
Fiji_Brito_PRJNA217052	M1.23.ST	75.5726	3.9933	1156	98475674	9946043074	Fiji					non-Western
Fiji_Brito_PRJNA217052	M1.24.ST	27.9724	0.5482	182	103971134	10501084534	Fiji					non-Western
Fiji_Brito_PRJNA217052	M1.25.ST	11.8548	0.2314	86	106240160	10730256160	Fiji					non-Western
Fiji_Brito_PRJNA217052	M1.26.ST	12.3154	0.2332	76	123493896	12472883496	Fiji					non-Western
Fiji_Brito_PRJNA217052	M1.27.ST	7.2043	0.0858	36	128554516	12984006116	Fiji					non-Western
Fiji_Brito_PRJNA217052	M1.29.ST	61.0845	2.2582	724	104032216	10507253816	Fiji					non-Western
Fiji_Brito_PRJNA217052	M1.3.ST	31.1934	0.6304	214	102012540	10303266540	Fiji					non-Western
Fiji_Brito_PRJNA217052	M1.35.ST	58.7815	2.3578	764	109809488	11090758288	Fiji					non-Western
Fiji_Brito_PRJNA217052	M1.36.ST	63.6416	13.1208	4274	96975036	9794478636	Fiji					non-Western
Fiji_Brito_PRJNA217052	M1.37.ST	32.0606	0.6078	204	109981836	11108165436	Fiji					non-Western
Fiji_Brito_PRJNA217052	M1.38.ST	98.5547	5.8681	1850	96359350	9732294350	Fiji					non-Western	y
Fiji_Brito_PRJNA217052	M1.4.ST	40.3386	0.8511	274	110353150	11145668150	Fiji					non-Western
Fiji_Brito_PRJNA217052	M1.42.ST	89.0855	3.8029	1212	96102724	9706375124	Fiji					non-Western
Fiji_Brito_PRJNA217052	M1.44.ST	43.3944	0.9833	306	118634654	11982100054	Fiji					non-Western
Fiji_Brito_PRJNA217052	M1.48.ST	66.5894	45.0066	14052	125397978	12665195778	Fiji					non-Western
Fiji_Brito_PRJNA217052	M1.5.ST	14.8566	0.3853	124	93594722	9453066922	Fiji					non-Western
Fiji_Brito_PRJNA217052	M1.52.ST	96.2771	12.2798	3916	102739136	10376652736	Fiji					non-Western	y
Fiji_Brito_PRJNA217052	M1.57.ST	33.7886	0.815	268	111854390	11297293390	Fiji					non-Western
Fiji_Brito_PRJNA217052	M1.59.ST	62.7775	2.9432	904	113245350	11437780350	Fiji					non-Western
Fiji_Brito_PRJNA217052	M1.6.ST	100	138.041	43930	129403562	13069759762	Fiji					non-Western	y
Fiji_Brito_PRJNA217052	M1.61.ST	67.0976	2.1651	686	112684400	11381124400	Fiji					non-Western
Fiji_Brito_PRJNA217052	M1.62.ST	99.5299	15.4484	4906	99828490	10082677490	Fiji					non-Western	y
Fiji_Brito_PRJNA217052	M1.63.ST	31.9335	0.5582	168	114069914	11521061314	Fiji					non-Western
Fiji_Brito_PRJNA217052	M1.64.ST	68.1776	5.8045	1798	125041490	12629190490	Fiji					non-Western
Fiji_Brito_PRJNA217052	M1.65.ST	11.5435	0.3063	104	111586294	11270215694	Fiji					non-Western
Fiji_Brito_PRJNA217052	M1.7.ST	10.6604	0.2158	70	109097416	11018839016	Fiji					non-Western
Fiji_Brito_PRJNA217052	M1.8.ST	100	147.365	46792	127862240	12914086240	Fiji					non-Western	y
Fiji_Brito_PRJNA217052	M2.11.ST	61.8151	3.1791	1022	225844360	22810280360	Fiji					non-Western
Fiji_Brito_PRJNA217052	M2.3.ST	59.4803	2.1618	718	123231752	12446406952	Fiji					non-Western
Fiji_Brito_PRJNA217052	M2.31.ST	31.7779	0.7634	250	117397496	11857147096	Fiji					non-Western
Fiji_Brito_PRJNA217052	M2.32.ST	37.6163	0.8046	268	96312620	9727574620	Fiji					non-Western
Fiji_Brito_PRJNA217052	M2.33.ST	15.3299	0.3481	112	95701058	9665806858	Fiji					non-Western
Fiji_Brito_PRJNA217052	M2.36.ST	35.8502	0.8718	286	106678942	10774573142	Fiji					non-Western
Fiji_Brito_PRJNA217052	M2.37.ST	55.6939	1.9245	614	98433140	9941747140	Fiji					non-Western
Fiji_Brito_PRJNA217052	M2.38.ST	60.9574	2.7663	780	102663008	10368963808	Fiji					non-Western
Fiji_Brito_PRJNA217052	M2.39.ST	68.4476	10.0569	2870	90651698	9155821498	Fiji					non-Western
Fiji_Brito_PRJNA217052	M2.40.ST	62.5457	4.0179	924	89120558	9001176358	Fiji					non-Western
Fiji_Brito_PRJNA217052	M2.41.ST	63.9084	3.8534	1232	102496796	10352176396	Fiji					non-Western
Fiji_Brito_PRJNA217052	M2.44.ST	65.6205	5.1265	1646	98933730	9992306730	Fiji					non-Western
Fiji_Brito_PRJNA217052	M2.45.ST	63.9116	1.3948	450	109619684	11071588084	Fiji					non-Western
Fiji_Brito_PRJNA217052	M2.46.ST	67.3676	17.0571	5480	102307322	10333039522	Fiji					non-Western
Fiji_Brito_PRJNA217052	M2.48.ST	23.7286	0.6102	198	110004246	11110428846	Fiji					non-Western
Fiji_Brito_PRJNA217052	M2.49.ST	64.7343	4.8886	1546	100995234	10200518634	Fiji					non-Western
Fiji_Brito_PRJNA217052	M2.5.ST	58.4956	2.5258	808	115705522	11686257722	Fiji					non-Western
Fiji_Brito_PRJNA217052	M2.50.ST	85.2324	2.9702	936	95098484	9604946884	Fiji					non-Western
Fiji_Brito_PRJNA217052	M2.51.ST	57.1075	1.2513	406	104539248	10558464048	Fiji					non-Western
Fiji_Brito_PRJNA217052	M2.52.ST	86.63	3.0701	974	97293300	9826623300	Fiji					non-Western
Fiji_Brito_PRJNA217052	M2.56.ST	57.8889	2.8352	908	117711288	11888840088	Fiji					non-Western
Fiji_Brito_PRJNA217052	M2.57.ST	100	54.6739	17506	105579112	10663490312	Fiji					non-Western	y
Fiji_Brito_PRJNA217052	M2.58.ST	62.9523	2.427	788	112624382	11375062582	Fiji					non-Western
Fiji_Brito_PRJNA217052	M2.60.ST	32.032	0.8604	276	96562826	9752845426	Fiji					non-Western
Fiji_Brito_PRJNA217052	M2.63.ST	54.6838	3.5304	1142	107103870	10817490870	Fiji					non-Western
Fiji_Brito_PRJNA217052	W1.1.ST	69.6515	9.954	3164	126854526	12812307126	Fiji					non-Western
Fiji_Brito_PRJNA217052	W1.11.ST	100	26.8674	8494	95986252	9694611452	Fiji					non-Western	y
Fiji_Brito_PRJNA217052	W1.13.ST	100	374.668	120234	117718098	11889527898	Fiji					non-Western	y
Fiji_Brito_PRJNA217052	W1.14.ST	29.3002	0.6571	220	100262724	10126535124	Fiji					non-Western
Fiji_Brito_PRJNA217052	W1.15.ST	88.4216	3.8042	1208	85532774	8638810174	Fiji					non-Western
Fiji_Brito_PRJNA217052	W1.18.ST	60.3539	1.7529	552	101087874	10209875274	Fiji					non-Western
Fiji_Brito_PRJNA217052	W1.2.ST	5.5526	0.092	34	97977156	9895692756	Fiji					non-Western
Fiji_Brito_PRJNA217052	W1.20.ST	100	28.8877	9118	106920886	10799009486	Fiji					non-Western	y
Fiji_Brito_PRJNA217052	W1.21.ST	59.5756	2.4519	794	114445492	11558994692	Fiji					non-Western
Fiji_Brito_PRJNA217052	W1.22.ST	37.8133	0.7937	256	110879988	11198878788	Fiji					non-Western
Fiji_Brito_PRJNA217052	W1.26.ST	41.3742	1.1228	360	105550572	10660607772	Fiji					non-Western
Fiji_Brito_PRJNA217052	W1.27.ST	97.805	9.6907	3070	117470096	11864479696	Fiji					non-Western	y
Fiji_Brito_PRJNA217052	W1.3.ST	75.2708	7.3301	2336	96327088	9729035888	Fiji					non-Western	y
Fiji_Brito_PRJNA217052	W1.31.ST	50.4241	1.7514	570	111603172	11271920372	Fiji					non-Western
Fiji_Brito_PRJNA217052	W1.33.ST	35.6405	0.7634	246	95058988	9600957788	Fiji					non-Western
Fiji_Brito_PRJNA217052	W1.34.ST	67.4153	5.0459	1620	93364206	9429784806	Fiji					non-Western
Fiji_Brito_PRJNA217052	W1.36.ST	11.9247	0.2706	90	92325672	9324892872	Fiji					non-Western
Fiji_Brito_PRJNA217052	W1.37.ST	31.3205	0.6883	224	124381026	12562483626	Fiji					non-Western
Fiji_Brito_PRJNA217052	W1.38.ST	27.1878	0.7079	228	95320222	9627342422	Fiji					non-Western
Fiji_Brito_PRJNA217052	W1.39.ST	16.915	0.4629	162	129014784	13030493184	Fiji					non-Western
Fiji_Brito_PRJNA217052	W1.4.ST	67.1707	8.0539	2520	126069036	12732972636	Fiji					non-Western
Fiji_Brito_PRJNA217052	W1.40.ST	65.7317	2.3816	786	101318482	10233166682	Fiji					non-Western
Fiji_Brito_PRJNA217052	W1.41.ST	65.1726	3.8639	1252	115236832	11638920032	Fiji					non-Western
Fiji_Brito_PRJNA217052	W1.42.ST	6.461	0.1597	58	114861736	11601035336	Fiji					non-Western
Fiji_Brito_PRJNA217052	W1.44.ST	90.6833	5.135	1644	117253970	11842650970	Fiji					non-Western	y
Fiji_Brito_PRJNA217052	W1.5.ST	97.0458	7.8387	1990	109763798	11086143598	Fiji					non-Western	y
Fiji_Brito_PRJNA217052	W1.51.ST	69.5912	12.1636	3780	94065812	9500647012	Fiji					non-Western
Fiji_Brito_PRJNA217052	W1.53.ST	50.3447	1.4951	482	101580666	10259647266	Fiji					non-Western
Fiji_Brito_PRJNA217052	W1.54.ST	36.3394	0.7138	236	94953926	9590346526	Fiji					non-Western
Fiji_Brito_PRJNA217052	W1.55.ST	30.9266	0.6201	208	104661748	10570836548	Fiji					non-Western
Fiji_Brito_PRJNA217052	W1.6.ST	81.3252	7.4251	2376	117721448	11889866248	Fiji					non-Western	y
Fiji_Brito_PRJNA217052	W1.8.ST	34.0618	0.742	246	123815636	12505379236	Fiji					non-Western
Fiji_Brito_PRJNA217052	W1.9.ST	99.3107	8.6593	2734	101025440	10203569440	Fiji					non-Western	y
Fiji_Brito_PRJNA217052	W2.1.ST	44.6206	1.293	412	107883248	10896208048	Fiji					non-Western
Fiji_Brito_PRJNA217052	W2.11.ST	18.2682	0.404	138	114138764	11528015164	Fiji					non-Western
Fiji_Brito_PRJNA217052	W2.13.ST	42.8322	1.1701	386	112027718	11314799518	Fiji					non-Western
Fiji_Brito_PRJNA217052	W2.15.ST	6.569	0.1583	54	132096090	13341705090	Fiji					non-Western
Fiji_Brito_PRJNA217052	W2.17.ST	25.4122	0.5147	170	103894374	10493331774	Fiji					non-Western
Fiji_Brito_PRJNA217052	W2.19.ST	16.3845	0.3518	122	123565240	12480089240	Fiji					non-Western
Fiji_Brito_PRJNA217052	W2.21.ST	24.3766	0.4279	150	103077574	10410834974	Fiji					non-Western
Fiji_Brito_PRJNA217052	W2.23.ST	13.4589	0.2178	76	112063430	11318406430	Fiji					non-Western
Fiji_Brito_PRJNA217052	W2.25.ST	58.2828	2.6264	842	153657638	15519421438	Fiji					non-Western
Fiji_Brito_PRJNA217052	W2.26.ST	61.4371	2.8754	920	108923666	11001290266	Fiji					non-Western
Fiji_Brito_PRJNA217052	W2.33.ST	16.0764	0.523	170	122575692	12380144892	Fiji					non-Western
Fiji_Brito_PRJNA217052	W2.34.ST	89.6858	5.6984	1834	130401922	13170594122	Fiji					non-Western	y
Fiji_Brito_PRJNA217052	W2.35.ST	100	14.3492	4548	113194618	11432656418	Fiji					non-Western	y
Fiji_Brito_PRJNA217052	W2.36.ST	69.8485	27.5056	8792	115641336	11679774936	Fiji					non-Western
Fiji_Brito_PRJNA217052	W2.39.ST	40.742	1.2623	412	90574556	9148030156	Fiji					non-Western
Fiji_Brito_PRJNA217052	W2.4.ST	99.8539	7.6825	2448	105006048	10605610848	Fiji					non-Western	y
Fiji_Brito_PRJNA217052	W2.40.ST	46.7584	0.8975	284	109287218	11038009018	Fiji					non-Western
Fiji_Brito_PRJNA217052	W2.41.ST	81.6334	3.4662	1098	107343888	10841732688	Fiji					non-Western
Fiji_Brito_PRJNA217052	W2.42.ST	62.965	1.8124	576	21379934	2159373334	Fiji					non-Western
Fiji_Brito_PRJNA217052	W2.43.ST	96.131	60.9971	20022	104579714	10562551114	Fiji					non-Western	y
Fiji_Brito_PRJNA217052	W2.44.ST	99.8126	7.988	2534	121180840	12239264840	Fiji					non-Western	y
Fiji_Brito_PRJNA217052	W2.45.ST	70.7887	1.9774	632	116922782	11809200982	Fiji					non-Western
Fiji_Brito_PRJNA217052	W2.46.ST	83.7648	6.3118	2024	89190688	9008259488	Fiji					non-Western	y
Fiji_Brito_PRJNA217052	W2.47.ST	49.0486	1.1298	366	107846358	10892482158	Fiji					non-Western
Fiji_Brito_PRJNA217052	W2.48.ST	27.5976	0.7654	248	118251308	11943382108	Fiji					non-Western
Fiji_Brito_PRJNA217052	W2.49.ST	99.2821	22.2845	7074	113712952	11485008152	Fiji					non-Western	y
Fiji_Brito_PRJNA217052	W2.5.ST	29.4146	0.5527	180	109246810	11033927810	Fiji					non-Western
Fiji_Brito_PRJNA217052	W2.52.ST	59.7789	2.8736	928	101735124	10275247524	Fiji					non-Western
Fiji_Brito_PRJNA217052	W2.53.ST	46.3454	0.9986	328	101462660	10247728660	Fiji					non-Western
Fiji_Brito_PRJNA217052	W2.54.ST	100	98.3504	31508	110196088	11129804888	Fiji					non-Western	y
Fiji_Brito_PRJNA217052	W2.56.ST	79.5782	13.0328	4074	127161440	12843305440	Fiji					non-Western	y
Fiji_Brito_PRJNA217052	W2.59.ST	78.2535	2.9828	952	105987376	10704724976	Fiji					non-Western
Fiji_Brito_PRJNA217052	W2.6.ST	75.7219	10.0588	3200	94610054	9555615454	Fiji					non-Western	y
Fiji_Brito_PRJNA217052	W2.61.ST	59.5153	3.3215	1058	112633732	11376006932	Fiji					non-Western
Fiji_Brito_PRJNA217052	W2.62.ST	15.7238	0.6547	214	117560618	11873622418	Fiji					non-Western
Fiji_Brito_PRJNA217052	W2.63.ST	14.882	0.2578	86	94462838	9540746638	Fiji					non-Western
Fiji_Brito_PRJNA217052	W2.65.ST	93.2213	3.9606	1260	86957080	8782665080	Fiji					non-Western
Fiji_Brito_PRJNA217052	W2.67.ST	100	20.7404	6536	103683966	10472080566	Fiji					non-Western	y
Fiji_Brito_PRJNA217052	W2.68.ST	91.5695	5.7831	1818	111099810	11221080810	Fiji					non-Western	y
Fiji_Brito_PRJNA217052	W2.69.ST	24.4274	0.457	146	103619212	10465540412	Fiji					non-Western
Fiji_Brito_PRJNA217052	W2.7.ST	76.8749	2.676	852	103445154	10447960554	Fiji					non-Western
Fiji_Brito_PRJNA217052	W2.8.ST	80.169	2.2774	728	93332264	9426558664	Fiji					non-Western
Fiji_Brito_PRJNA217052	W2.9.ST	23.8747	0.4111	140	119048724	12023921124	Fiji					non-Western
Fiji_Brito_PRJNA217052	W3.1.ST	22.0768	0.3822	128	100495576	10150053176	Fiji					non-Western
Fiji_Brito_PRJNA217052	W3.16.ST	100	137.101	43312	105974724	10703447124	Fiji					non-Western	y
Fiji_Brito_PRJNA217052	W3.17.ST	98.2815	36.1564	11548	105252094	10630461494	Fiji					non-Western	y
Fiji_Brito_PRJNA217052	W3.18.ST	68.6065	6.0578	1910	94676214	9562297614	Fiji					non-Western
Fiji_Brito_PRJNA217052	W3.19.ST	14.577	0.8572	282	101832602	10285092802	Fiji					non-Western
Fiji_Brito_PRJNA217052	W3.20.ST	26.5906	0.5615	184	105571566	10662728166	Fiji					non-Western
Fiji_Brito_PRJNA217052	W3.21.ST	76.4811	3.3135	1058	105287516	10634039116	Fiji					non-Western
Fiji_Brito_PRJNA217052	W3.22.ST	66.7736	5.2779	1680	227969022	23024871222	Fiji					non-Western
Fiji_Brito_PRJNA217052	W3.23.ST	44.1822	1.1412	366	99291686	10028460286	Fiji					non-Western
Fiji_Brito_PRJNA217052	WL.1.ST	61.3704	1.8128	462	95162520	9611414520	Fiji					non-Western
Fiji_Brito_PRJNA217052	WL.10.ST	50.7576	1.3196	432	206522052	20858727252	Fiji					non-Western
Fiji_Brito_PRJNA217052	WL.11.ST	69.4165	6.2198	1944	87053662	8792419862	Fiji					non-Western
Fiji_Brito_PRJNA217052	WL.12.ST	100	105.607	33334	101988484	10300836884	Fiji					non-Western	y
Fiji_Brito_PRJNA217052	WL.13.ST	73.8827	2.4419	810	79826324	8062458724	Fiji					non-Western
Fiji_Brito_PRJNA217052	WL.14.ST	100	43.9961	13918	104109006	10515009606	Fiji					non-Western	y
Fiji_Brito_PRJNA217052	WL.15.ST	96.6996	7.0482	2260	99984748	10098459548	Fiji					non-Western	y
Fiji_Brito_PRJNA217052	WL.17.ST	100	14.7736	4668	109474990	11056973990	Fiji					non-Western	y
Fiji_Brito_PRJNA217052	WL.2.ST	48.5976	1.2454	402	121152400	12236392400	Fiji					non-Western
Fiji_Brito_PRJNA217052	WL.20.ST	95.861	8.8642	2808	126844194	12811263594	Fiji					non-Western	y
Fiji_Brito_PRJNA217052	WL.25.ST	53.0193	1.5922	510	109699246	11079623846	Fiji					non-Western
Fiji_Brito_PRJNA217052	WL.26.ST	99.7491	16.5278	5220	108691856	10977877456	Fiji					non-Western	y
Fiji_Brito_PRJNA217052	WL.28.ST	37.1748	0.7072	234	82277050	8309982050	Fiji					non-Western
Fiji_Brito_PRJNA217052	WL.3.ST	71.1921	10.0089	3244	97377820	9835159820	Fiji					non-Western
Fiji_Brito_PRJNA217052	WL.30.ST	68.9749	16.0945	4980	112877160	11400593160	Fiji					non-Western
Fiji_Brito_PRJNA217052	WL.32.ST	62.2407	3.9218	1256	94391892	9533581092	Fiji					non-Western
Fiji_Brito_PRJNA217052	WL.33.ST	100	49.2109	15582	106810606	10787871206	Fiji					non-Western	y
Fiji_Brito_PRJNA217052	WL.34.ST	61.6848	3.3792	1086	94586504	9553236904	Fiji					non-Western
Fiji_Brito_PRJNA217052	WL.35.ST	100	16.4535	5202	101392562	10240648762	Fiji					non-Western	y
Fiji_Brito_PRJNA217052	WL.36.ST	92.6273	4.4293	1414	108099978	10918097778	Fiji					non-Western
Fiji_Brito_PRJNA217052	WL.37.ST	85.0767	3.3416	1112	78914112	7970325312	Fiji					non-Western
Fiji_Brito_PRJNA217052	WL.39.ST	98.4943	5.7098	1836	73230740	7396304740	Fiji					non-Western	y
Fiji_Brito_PRJNA217052	WL.43.ST	48.0385	1.4438	462	97534370	9850971370	Fiji					non-Western
Fiji_Brito_PRJNA217052	WL.44.ST	41.3297	1.0841	346	210364766	21246841366	Fiji					non-Western
Fiji_Brito_PRJNA217052	WL.45.ST	30.3612	0.6637	218	120324650	12152789650	Fiji					non-Western
Fiji_Brito_PRJNA217052	WL.5.ST	67.1357	2.748	882	106876000	10794476000	Fiji					non-Western
Fiji_Brito_PRJNA217052	WL.7.ST	21.3939	0.2914	100	93133396	9406472996	Fiji					non-Western
Fiji_Brito_PRJNA217052	WL.8.ST	97.4493	6.2	1952	214699066	21684605666	Fiji					non-Western	y
Fiji_Brito_PRJNA217052	WL.9.ST	100	20.972	6672	199769786	20176748386	Fiji					non-Western	y
Ghana_Tett_PRJNA529124	44	subjects
Ghana_Tett_PRJNA529124	C16-20005-GH	12.8554	0.1623	58	35940148	3617881092	Ghana	female	34		healthy	non-Western		9
Ghana_Tett_PRJNA529124	C16-20006-GH	90.5912	4.8738	1598	58949456	5921489324	Ghana	male	33		healthy	non-Western
Ghana_Tett_PRJNA529124	C16-20007-GH	1.9027	0.019	6	73463896	7393880449	Ghana		7		healthy	non-Western
Ghana_Tett_PRJNA529124	C16-20008-GH	44.4363	0.7267	234	48358732	4866528804	Ghana		5		healthy	non-Western
Ghana_Tett_PRJNA529124	C16-20009-GH	25.5932	0.4834	168	54556228	5486194054	Ghana	female	24		healthy	non-Western
Ghana_Tett_PRJNA529124	C16-20010-GH	43.1975	0.9802	342	44742934	4499586505	Ghana	male	28		healthy	non-Western
Ghana_Tett_PRJNA529124	C16-20011-GH	65.3696	125.018	42396	44680624	4495753533	Ghana		1		healthy	non-Western
Ghana_Tett_PRJNA529124	C16-20029-GH	61.4529	2.9013	932	70979954	7119327800	Ghana	female	28		healthy	non-Western
Ghana_Tett_PRJNA529124	C16-20030-GH	41.5679	0.7105	230	51493428	5181977376	Ghana	male			healthy	non-Western
Ghana_Tett_PRJNA529124	C16-20032-GH	48.3879	1.258	414	47413990	4772323635	Ghana		5		healthy	non-Western
Ghana_Tett_PRJNA529124	C16-20047-GH	83.4503	15.1295	4938	44858500	4510065804	Ghana	male	45		healthy	non-Western	y
Ghana_Tett_PRJNA529124	C16-20048-GH	69.0289	12.975	4268	66050308	6642517344	Ghana	female	36		healthy	non-Western
Ghana_Tett_PRJNA529124	C16-20049-GH	90.858	4.3936	1432	43664744	4394507742	Ghana		9		healthy	non-Western
Ghana_Tett_PRJNA529124	C16-20050-GH	98.1386	18.6165	6036	49144218	4944257770	Ghana		7		healthy	non-Western	y
Ghana_Tett_PRJNA529124	C16-20065-GH	7.8301	0.0928	32	39316508	3957406667	Ghana	female	34		healthy	non-Western
Ghana_Tett_PRJNA529124	C16-20066-GH	100	121.203	38510	53022244	5334055024	Ghana	male	41		healthy	non-Western	y
Ghana_Tett_PRJNA529124	C16-20073-GH	31.708	0.9263	394	23236486	2337099983	Ghana		7		healthy	non-Western
Ghana_Tett_PRJNA529124	C16-20074-GH	57.7237	4.0382	1342	55956846	5606495684	Ghana		6		healthy	non-Western
Ghana_Tett_PRJNA529124	C16-20108-GH	47.8225	1.3667	472	38779360	3902092166	Ghana	female	40		healthy	non-Western
Ghana_Tett_PRJNA529124	C16-20110-GH	59.5979	1.2375	420	48735146	4904910670	Ghana		15		healthy	non-Western
Ghana_Tett_PRJNA529124	C16-20111-GH	11.8961	0.177	60	51957206	5226054110	Ghana		12		healthy	non-Western
Ghana_Tett_PRJNA529124	C16-20112-GH	60.3094	2.7213	906	88375214	8874489912	Ghana		7		healthy	non-Western
Ghana_Tett_PRJNA529124	C16-20113-GH	41.155	0.8346	258	53866818	5423134863	Ghana		6		healthy	non-Western
Ghana_Tett_PRJNA529124	C16-20124-GH	99.7205	10.931	3490	41344204	4136044106	Ghana	female	38		healthy	non-Western	y
Ghana_Tett_PRJNA529124	C16-20125-GH	66.7863	12.995	4182	40847952	4087799788	Ghana	male	43		healthy	non-Western
Ghana_Tett_PRJNA529124	C16-20126-GH	100	153.115	48812	71785604	7166427419	Ghana		12		healthy	non-Western	y
Ghana_Tett_PRJNA529124	C16-20127-GH	32.5498	0.5875	192	60082646	6029941030	Ghana		10		healthy	non-Western
Ghana_Tett_PRJNA529124	C16-20138-GH	81.2776	6.5943	2140	64075488	6419277999	Ghana		3		healthy	non-Western	y
Ghana_Tett_PRJNA529124	C16-20241-GH	6.1752	0.1125	36	84858666	8460809303	Ghana	female	31		healthy	non-Western
Ghana_Tett_PRJNA529124	C16-20242-GH	6.8486	0.0952	32	53350334	5368348422	Ghana	male	34		healthy	non-Western
Ghana_Tett_PRJNA529124	C16-20243-GH	100	20.7361	6906	31799654	3200674693	Ghana		7		healthy	non-Western	y
Ghana_Tett_PRJNA529124	C16-20244-GH	45.3194	1.1379	386	47872352	4808934704	Ghana		6		healthy	non-Western
Ghana_Tett_PRJNA529124	C16-20245-GH	61.8405	3.367	1098	28272568	2846888383	Ghana		5		healthy	non-Western
Ghana_Tett_PRJNA529124	C16-20246-GH	37.5465	0.6368	210	27175904	2736141266	Ghana		3		healthy	non-Western
Ghana_Tett_PRJNA529124	C16-20247-GH	64.4452	77.1508	25562	101115510	10143405212	Ghana		0		healthy	non-Western
Ghana_Tett_PRJNA529124	C16-20273-GH	52.87	1.4499	482	49890876	5023994428	Ghana	female	31		healthy	non-Western
Ghana_Tett_PRJNA529124	C16-20274-GH	41.552	11.0773	3610	37691612	3793922407	Ghana	male	34		healthy	non-Western
Ghana_Tett_PRJNA529124	C16-20275-GH	70.4266	46.1016	15086	27265244	2744422505	Ghana		10		healthy	non-Western
Ghana_Tett_PRJNA529124	C16-20288-GH	98.561	22.5391	7264	30413078	3053461198	Ghana	male	41		healthy	non-Western	y
Ghana_Tett_PRJNA529124	C16-20292-GH	53.6609	1.3854	448	31351696	3147168627	Ghana	female	25		healthy	non-Western
Ghana_Tett_PRJNA529124	C16-20362-GH	75.5217	2.4866	816	31244404	3146662482	Ghana	female	20		healthy	non-Western
Ghana_Tett_PRJNA529124	C16-20363-GH	18.0109	0.2558	84	32020464	3224329519	Ghana	male	34		healthy	non-Western
Ghana_Tett_PRJNA529124	C16-20374-GH	61.9961	4.5605	1558	31907024	3211914297	Ghana	female	24		healthy	non-Western
Ghana_Tett_PRJNA529124	C16-20375-GH	99.9682	133.724	44332	37529868	3778801222	Ghana	male	31		healthy	non-Western	y
Italy.Tanzania_Rampelli_PRJNA278393	38	subjects
Italy.Tanzania_Rampelli_PRJNA278393	H01	3.0082	0.055	24	29669622	2830033596	Tanzania	female	43		healthy	non-Western		0
Italy.Tanzania_Rampelli_PRJNA278393	H02	1.8106	0.0191	8	9826206	988220006	Tanzania	male	37		healthy	non-Western
Italy.Tanzania_Rampelli_PRJNA278393	H03	3.0336	0.0369	14	33390282	3146096300	Tanzania	male	22		healthy	non-Western
Italy.Tanzania_Rampelli_PRJNA278393	H04	2.8398	0.0395	14	8210938	771265475	Tanzania	male	24		healthy	non-Western
Italy.Tanzania_Rampelli_PRJNA278393	H05	0.8164	0.0082	4	10487900	883278160	Tanzania	female	70		healthy	non-Western
Italy.Tanzania_Rampelli_PRJNA278393	H06	9.0086	0.1067	42	11074784	1054071176	Tanzania	male	30		healthy	non-Western
Italy.Tanzania_Rampelli_PRJNA278393	H08	1.7661	0.0193	8	8083202	760298006	Tanzania	female	20		healthy	non-Western
Italy.Tanzania_Rampelli_PRJNA278393	H09	25.7584	0.3701	136	16013402	1527874314	Tanzania	female	47		healthy	non-Western
Italy.Tanzania_Rampelli_PRJNA278393	H10	0.6004	0.006	2	63686272	6142112280	Tanzania	female	40		healthy	non-Western
Italy.Tanzania_Rampelli_PRJNA278393	H15	16.7498	0.2322	40	20862744	1980997308	Tanzania	male	16		healthy	non-Western
Italy.Tanzania_Rampelli_PRJNA278393	H16	2.754	0.037	18	30793236	2927039121	Tanzania	male	21		healthy	non-Western
Italy.Tanzania_Rampelli_PRJNA278393	H18	1.0133	0.0229	14	30667466	2936595311	Tanzania	male	17		healthy	non-Western
Italy.Tanzania_Rampelli_PRJNA278393	H19	0.3145	0.0031	2	9733720	945575362	Tanzania	male	15		healthy	non-Western
Italy.Tanzania_Rampelli_PRJNA278393	H20	0.6321	0.0063	4	22627484	2149085736	Tanzania	male	13		healthy	non-Western
Italy.Tanzania_Rampelli_PRJNA278393	H21	16.3908	0.1865	82	26781422	2304894660	Tanzania	male	43		healthy	non-Western
Italy.Tanzania_Rampelli_PRJNA278393	H22	0.6353	0.0064	2	9859974	923724588	Tanzania	male	38*		healthy	non-Western
Italy.Tanzania_Rampelli_PRJNA278393	H23	1.4072	0.0155	6	16899772	1621608653	Tanzania	male	24*		healthy	non-Western
Italy.Tanzania_Rampelli_PRJNA278393	H24	26.7908	0.376	142	64739338	6257726926	Tanzania	male	65*		healthy	non-Western
Italy.Tanzania_Rampelli_PRJNA278393	H26	0.6639	0.0066	2	13207948	1223269784	Tanzania	male	48*		healthy	non-Western
Italy.Tanzania_Rampelli_PRJNA278393	IT01	100	19.9875	6728	3880926	364905143	Italy	male	38		healthy	Urban	y	7
Italy.Tanzania_Rampelli_PRJNA278393	IT02	98.2148	6.2386	2090	19948528	1901675879	Italy	female	34		healthy	Urban	y
Italy.Tanzania_Rampelli_PRJNA278393	IT03	100	36.5734	11806	14373500	1395564313	Italy	female	29		healthy	Urban	y
Italy.Tanzania_Rampelli_PRJNA278393	IT04	100	18.4434	6760	6270148	536193207	Italy	male	27		healthy	Urban	y
Italy.Tanzania_Rampelli_PRJNA278393	IT05	100	128.151	42814	33488222	3213390403	Italy	male	30		healthy	Urban	y
Italy.Tanzania_Rampelli_PRJNA278393	IT06	100	116.671	39644	47834618	4634472140	Italy	female	32		healthy	Urban	y
Italy.Tanzania_Rampelli_PRJNA278393	IT07	82.8659	1.7428	456	6461412	548261188	Italy	female	25		healthy	Urban
Italy.Tanzania_Rampelli_PRJNA278393	IT08	12.8268	0.1514	64	7602042	643724175	Italy	male	34		healthy	Urban
Italy.Tanzania_Rampelli_PRJNA278393	IT11	38.3628	0.5895	240	9662144	817884269	Italy	female	40		healthy	Urban
Italy.Tanzania_Rampelli_PRJNA278393	IT13	99.1074	6.9834	2698	4809534	449518356	Italy	female	30		healthy	Urban	y
Italy.Tanzania_Rampelli_PRJNA278393	IT14	54.0421	0.9922	402	3740248	316537176	Italy	female	21		healthy	Urban
Italy_DAmico_PRJNA525982	8	subjects
Italy_DAmico_PRJNA525982	11	11.3878	0.1398	48	1108350	110835000	Italy	male	9		ALL	Urban		2
Italy_DAmico_PRJNA525982	15	73.1521	1.502	492	13348888	1334888800	Italy	male	8		ALL	Urban
Italy_DAmico_PRJNA525982	16	56.866	1.6781	556	1698532	169853200	Italy	male	16		ALL	Urban
Italy_DAmico_PRJNA525982	19	81.2998	14.0842	4584	3847328	384732800	Italy	female	10		ALL	Urban	y
Italy_DAmico_PRJNA525982	20	99.6538	12.2744	4048	7444492	744449200	Italy	male	7		ALL	Urban	y
Italy_DAmico_PRJNA525982	26	73.7302	1.518	496	2733704	273370400	Italy	male	8		AML	Urban
Italy_DAmico_PRJNA525982	5	70.6934	1.3089	420	1786870	178687000	Italy	male	10		ALL	Urban
Japan_Yachida_PRJDB4176	614	subjects
Japan_Yachida_PRJDB4176	1	100	94.2816	20388	32588292	4757249321	Japan	female	69	22.5069	Stage_III_IV	Urban	y	545
Japan_Yachida_PRJDB4176	10021	74.2384	217.626	48538	51568728	7363146531	Japan	male	57	26.881	Stage_I_II	Urban
Japan_Yachida_PRJDB4176	10023	100	149.671	33988	53354508	7526567159	Japan	male	65	26.5625	healthy	Urban	y
Japan_Yachida_PRJDB4176	10025	100	38.2273	8204	44355082	6499155721	Japan	male	40	25	healthy	Urban	y
Japan_Yachida_PRJDB4176	10029	100	409.077	88252	51664530	7528357389	Japan	female	67	20.1733	healthy	Urban	y
Japan_Yachida_PRJDB4176	10030	100	655.955	129480	52572814	7615406163	Japan	male	58	24.0238	Stage_I_II	Urban	y
Japan_Yachida_PRJDB4176	10031	100	23.6684	5254	41373138	5900413901	Japan	male	77	24.4646	healthy	Urban	y
Japan_Yachida_PRJDB4176	10033	100	102.912	22704	40177670	5811223699	Japan	female	54	24.7475	Stage_0	Urban	y
Japan_Yachida_PRJDB4176	10034	93.809	107.836	23512	62497856	8824181174	Japan	female	74	23.8048	HS	Urban	y
Japan_Yachida_PRJDB4176	10036	99.1328	349.649	70774	58630590	8209733697	Japan	female	64	21.1553	healthy	Urban	y
Japan_Yachida_PRJDB4176	10037	100	276.757	54282	56880756	8039395131	Japan	female	66	25.4109	healthy	Urban	y
Japan_Yachida_PRJDB4176	10038	100	471.574	105290	53721284	7706954871	Japan	female	66	19.0677	healthy	Urban	y
Japan_Yachida_PRJDB4176	10040	100	39.2328	8874	14386194	2043106940	Japan	female	66	21.6413	healthy	Urban	y
Japan_Yachida_PRJDB4176	10046	100	143.221	32040	59909810	8365750994	Japan	male	65	23.6652	healthy	Urban	y
Japan_Yachida_PRJDB4176	10047	100	89.6933	20198	62600398	8737398160	Japan	male	73	22.3214	Stage_0	Urban	y
Japan_Yachida_PRJDB4176	10048	100	263.714	58948	52592548	7425212657	Japan	female	77	23.634	healthy	Urban	y
Japan_Yachida_PRJDB4176	10052	100	153.014	34312	67261062	9474354102	Japan	male	65	25.3934	healthy	Urban	y
Japan_Yachida_PRJDB4176	10055	100	305.974	69554	49063286	6840483328	Japan	female	56	17.4818	Stage_0	Urban	y
Japan_Yachida_PRJDB4176	10058	100	73.8008	16706	65036026	9035285445	Japan	male	59	28.8415	healthy	Urban	y
Japan_Yachida_PRJDB4176	10059	100	99.567	22452	38513626	5417929413	Japan	female	69	25.6369	Stage_III_IV	Urban	y
Japan_Yachida_PRJDB4176	10060	100	92.2891	22050	55070204	7361231812	Japan	female	73	20.7031	healthy	Urban	y
Japan_Yachida_PRJDB4176	10061	100	267.522	57558	55082242	7935848839	Japan	female	41	19.9219	MP	Urban	y
Japan_Yachida_PRJDB4176	10066	100	133.621	28636	36746354	5319149232	Japan	male	56	22.2041	HS	Urban	y
Japan_Yachida_PRJDB4176	10067	100	207.069	46016	52544048	7526068386	Japan	female	64	24.2188	Stage_I_II	Urban	y
Japan_Yachida_PRJDB4176	10073	86.7539	79.4251	17588	41821950	5986547508	Japan	female	71	29.9643	Stage_I_II	Urban	y
Japan_Yachida_PRJDB4176	10074	52.5237	2.8367	640	54103842	7578903059	Japan	male	61	22.2291	Stage_I_II	Urban
Japan_Yachida_PRJDB4176	10076	100	373.173	84690	68444598	9541637746	Japan	male	73	26.5731	HS	Urban	y
Japan_Yachida_PRJDB4176	10077	100	68.57	15386	43866058	6189869713	Japan	male	69	22.8625	HS	Urban	y
Japan_Yachida_PRJDB4176	10078	100	192.676	43220	50165802	7129710170	Japan	female	68	19.5312	HS	Urban	y
Japan_Yachida_PRJDB4176	10080	28.2964	0.4598	102	54118844	7738061923	Japan	male	74	20.6852	healthy	Urban
Japan_Yachida_PRJDB4176	10081	100	27.2085	6098	32464792	4645864831	Japan	male	65	21.83	Stage_0	Urban	y
Japan_Yachida_PRJDB4176	10084	100	185.379	40242	50310518	7305470037	Japan	female	70	20.7031	HS	Urban	y
Japan_Yachida_PRJDB4176	10089	51.6566	212.007	47504	57983836	8167475741	Japan	male	54	22.4082	MP	Urban
Japan_Yachida_PRJDB4176	10091	69.7945	67.8992	15116	41737794	6061600156	Japan	female	70	24.7325	Stage_I_II	Urban
Japan_Yachida_PRJDB4176	10092	100	209.816	46786	57373182	8184155786	Japan	female	79	24.4444	healthy	Urban	y
Japan_Yachida_PRJDB4176	10096	100	61.5629	13464	43939218	6419819557	Japan	male	69	21.3068	HS	Urban	y
Japan_Yachida_PRJDB4176	10097	100	174.085	38228	60238268	8685273937	Japan	female	62	21.875	Stage_I_II	Urban	y
Japan_Yachida_PRJDB4176	10099	99.8348	265.449	57638	52948330	7689629241	Japan	male	51	20.7612	Stage_III_IV	Urban	y
Japan_Yachida_PRJDB4176	10100	100	292.139	64030	47727048	6911862247	Japan	male	70	23.6614	healthy	Urban	y
Japan_Yachida_PRJDB4176	10103	100	337.352	70660	47004770	6919240016	Japan	male	55	24.5779	Stage_III_IV	Urban	y
Japan_Yachida_PRJDB4176	10105	100	58.0552	12672	50935818	7360510372	Japan	female	66	19.5556	healthy	Urban	y
Japan_Yachida_PRJDB4176	10106	100	224.223	49740	51547602	7418247254	Japan	female	72	22.3703	healthy	Urban	y
Japan_Yachida_PRJDB4176	10107	100	242.608	54138	46308278	6604286581	Japan	male	70	29.7608	healthy	Urban	y
Japan_Yachida_PRJDB4176	10109	100	117.666	24250	30691490	4512780944	Japan	male	69	26.1719	MP	Urban	y
Japan_Yachida_PRJDB4176	10111	100	245.001	55690	45573304	6344846036	Japan	female	67	22.0604	MP	Urban	y
Japan_Yachida_PRJDB4176	10114	81.5349	126.481	28640	43835402	6029699550	Japan	female	55	23.5556	healthy	Urban	y
Japan_Yachida_PRJDB4176	10115	100	17.5107	3446	33317762	4853078562	Japan	female	40	20.0288	HS	Urban	y
Japan_Yachida_PRJDB4176	10118	99.9714	46.285	9996	48090976	7030799278	Japan	female	62	21.0828	Stage_III_IV	Urban	y
Japan_Yachida_PRJDB4176	10119	100	368.318	84370	38627188	5314572532	Japan	male	76	19.17	Stage_I_II	Urban	y
Japan_Yachida_PRJDB4176	10120	100	171.744	37468	32478934	4778083915	Japan	female	38	18.132	HS	Urban	y
Japan_Yachida_PRJDB4176	10124	94.5078	12.1363	2644	24964300	3669728148	Japan	male	73	22.0581	Stage_I_II	Urban	y
Japan_Yachida_PRJDB4176	10126	100	914.047	206612	71204520	9695106754	Japan	male	52	31.0204	Stage_I_II	Urban	y
Japan_Yachida_PRJDB4176	10132	100	296.847	64070	28652686	4203490367	Japan	male	50	24.8163	healthy	Urban	y
Japan_Yachida_PRJDB4176	10134	100	411.255	95722	65570566	8849587228	Japan	female	63	36.523	Stage_0	Urban	y
Japan_Yachida_PRJDB4176	10135	100	143.761	34678	57497470	7494594526	Japan	male	65	24.281	healthy	Urban	y
Japan_Yachida_PRJDB4176	10138	100	579.922	122706	42303974	6204561843	Japan	male	72	23.6652	MP	Urban	y
Japan_Yachida_PRJDB4176	10140	100	53.0146	11552	30757134	4526379414	Japan	female	64	22.4766	Stage_0	Urban	y
Japan_Yachida_PRJDB4176	10144	100	313.846	68716	40953668	5984367815	Japan	female	77	21.2874	healthy	Urban	y
Japan_Yachida_PRJDB4176	10147	100	249.039	57744	59939112	8172648066	Japan	female	51	18.8271	Stage_I_II	Urban	y
Japan_Yachida_PRJDB4176	10150	100	585.438	133102	75890344	10455593606	Japan	female	78	24.0344	healthy	Urban	y
Japan_Yachida_PRJDB4176	10151	99.7554	87.708	19320	38204316	5603688139	Japan	female	59	22.2222	healthy	Urban	y
Japan_Yachida_PRJDB4176	10152	54.7251	229.719	51496	57029830	7874507972	Japan	female	67	24.3232	Stage_III_IV	Urban
Japan_Yachida_PRJDB4176	10154	100	78.7488	20154	47896438	5846038383	Japan	male	69	22.7583	Stage_0	Urban	y
Japan_Yachida_PRJDB4176	10158	100	328.641	73636	64105400	8963537192	Japan	male	61	26.2336	healthy	Urban	y
Japan_Yachida_PRJDB4176	10161	100	91.4169	20566	65043752	9094605637	Japan	male	51	21.7982	MP	Urban	y
Japan_Yachida_PRJDB4176	10165	100	146.307	33084	54062368	7574117501	Japan	male	71	26.2188	Stage_0	Urban	y
Japan_Yachida_PRJDB4176	10168	100	109.455	23792	14193526	2090332272	Japan	male	78	22.68	Stage_III_IV	Urban	y
Japan_Yachida_PRJDB4176	10169	97.4588	85.6826	18744	38195498	5592064154	Japan	male	76	22.1003	healthy	Urban	y
Japan_Yachida_PRJDB4176	10170	100	425.442	92138	39988632	5867348165	Japan	female	61	24.974	HS	Urban	y
Japan_Yachida_PRJDB4176	10171	100	73.9515	16356	74975950	10571010170	Japan	male	30	25.6896	Stage_III_IV	Urban	y
Japan_Yachida_PRJDB4176	10177	100	267.055	62396	53451224	7183780715	Japan	male	67	23.597	Stage_0	Urban	y
Japan_Yachida_PRJDB4176	10178	100	275.387	63800	58967874	8001121376	Japan	female	69	23.5556	Stage_III_IV	Urban	y
Japan_Yachida_PRJDB4176	10182	100	72.3075	15820	33809306	4972090351	Japan	male	52	22.571	MP	Urban	y
Japan_Yachida_PRJDB4176	10185	100	124.928	28182	34299064	4781365607	Japan	male	65	21.7181	Stage_I_II	Urban	y
Japan_Yachida_PRJDB4176	10188	57.441	414.857	100668	53890994	6862346454	Japan	female	71	18.0172	healthy	Urban
Japan_Yachida_PRJDB4176	10191	100	309.169	69260	44030214	6193179606	Japan	male	59	25.4581	Stage_III_IV	Urban	y
Japan_Yachida_PRJDB4176	10193	100	57.8124	13112	67132270	9340581470	Japan	male	58	21.9525	MP	Urban	y
Japan_Yachida_PRJDB4176	10194	100	77.5895	19074	17344208	2235884403	Japan	female	42	20.3125	HS	Urban	y
Japan_Yachida_PRJDB4176	10195	57.8889	332.438	75154	59104598	8337183718	Japan	female	57	18.369	Stage_III_IV	Urban
Japan_Yachida_PRJDB4176	10197	45.3734	1.4372	366	31018632	4089615540	Japan	female	68	18.8588	healthy	Urban
Japan_Yachida_PRJDB4176	10198	100	226.749	50814	50742080	7110887207	Japan	female	76	29.0131	Stage_0	Urban	y
Japan_Yachida_PRJDB4176	10199	100	344.439	75100	38336024	5559830261	Japan	male	64	23.0518	Stage_I_II	Urban	y
Japan_Yachida_PRJDB4176	10200	100	226.735	51082	57805020	8070257635	Japan	female	49	19.6311	healthy	Urban	y
Japan_Yachida_PRJDB4176	10201	100	157.056	33428	50531758	7318254432	Japan	male	38	24.3911	Stage_III_IV	Urban	y
Japan_Yachida_PRJDB4176	10203	100	162.993	34724	64821434	9300966888	Japan	male	60	27.0641	Stage_0	Urban	y
Japan_Yachida_PRJDB4176	10206	93.5739	5.7031	1260	54530440	7847902371	Japan	male	71	25.1559	healthy	Urban	y
Japan_Yachida_PRJDB4176	10207	100	34.3383	7686	76429234	10834531359	Japan	male	73	25.8166	healthy	Urban	y
Japan_Yachida_PRJDB4176	10208	100	108.896	23732	34556990	5014169854	Japan	male	77	24.6094	healthy	Urban	y
Japan_Yachida_PRJDB4176	10209	100	980.586	214346	55799144	7579811132	Japan	female	64	31.1111	MP	Urban	y
Japan_Yachida_PRJDB4176	10210	100	29.4807	6616	55813588	7828427128	Japan	male	50	23.6713	MP	Urban	y
Japan_Yachida_PRJDB4176	10212	100	448.302	103086	53365044	7307050989	Japan	male	70	29.271	healthy	Urban	y
Japan_Yachida_PRJDB4176	10213	100	302.002	66098	40077748	5742793757	Japan	male	49	26.1224	Stage_III_IV	Urban	y
Japan_Yachida_PRJDB4176	10215	100	192.271	42372	39030582	5383000147	Japan	female	78	20.4294	healthy	Urban	y
Japan_Yachida_PRJDB4176	10219	100	214.302	48066	84641274	11889864466	Japan	male	68	21.3839	healthy	Urban	y
Japan_Yachida_PRJDB4176	10220	47.2666	98.5884	21926	57387984	8100266925	Japan	female	67	22.83	HS	Urban
Japan_Yachida_PRJDB4176	10221	100	230.306	51652	50778298	7169906876	Japan	male	70	22.0604	healthy	Urban	y
Japan_Yachida_PRJDB4176	10223	100	446.785	97254	64633338	9042731896	Japan	male	66	23.6652	healthy	Urban	y
Japan_Yachida_PRJDB4176	10226	100	66.5999	14806	47470646	6605044144	Japan	male	60	22.2291	healthy	Urban	y
Japan_Yachida_PRJDB4176	10229	100	454.951	98088	35960640	5303768237	Japan	male	66	24.6097	healthy	Urban	y
Japan_Yachida_PRJDB4176	10230	14.1705	0.8721	220	53604706	7590793733	Japan	female	50	27.993	HS	Urban
Japan_Yachida_PRJDB4176	10231	100	59.4484	13118	63387808	9103761343	Japan	male	72	25.2092	healthy	Urban	y
Japan_Yachida_PRJDB4176	10232	100	82.0947	17788	57320762	8235608463	Japan	male	64	22.46	Stage_III_IV	Urban	y
Japan_Yachida_PRJDB4176	10233	99.5616	7.9104	1680	45424794	6453599372	Japan	male	55	19.3772	HS	Urban	y
Japan_Yachida_PRJDB4176	10235	100	375.067	83792	43677986	6203963904	Japan	female	62	22.6409	healthy	Urban	y
Japan_Yachida_PRJDB4176	10236	100	59.1279	13216	52707860	7486930750	Japan	male	47	23.5666	Stage_I_II	Urban	y
Japan_Yachida_PRJDB4176	10237	100	831.937	185682	69036442	9819474757	Japan	female	64	18.026	Stage_I_II	Urban	y
Japan_Yachida_PRJDB4176	10238	100	474.818	105626	44784796	6344628789	Japan	female	66	22.6003	Stage_III_IV	Urban	y
Japan_Yachida_PRJDB4176	10239	100	416.089	90968	50537576	7216966317	Japan	female	43	21.7784	HS	Urban	y
Japan_Yachida_PRJDB4176	10241	100	320.143	71492	46026496	6513772705	Japan	female	42	19.433	HS	Urban	y
Japan_Yachida_PRJDB4176	10242	100	264.044	58690	35396128	5065434145	Japan	female	58	34.8087	MP	Urban	y
Japan_Yachida_PRJDB4176	10244	100	294.547	65132	74972038	10264722639	Japan	male	74	25.0593	healthy	Urban	y
Japan_Yachida_PRJDB4176	10246	100	419.315	90732	41304672	5877007992	Japan	female	64	23.1911	healthy	Urban	y
Japan_Yachida_PRJDB4176	10248	100	62.6552	14304	58485556	8102503190	Japan	male	62	23.9512	Stage_I_II	Urban	y
Japan_Yachida_PRJDB4176	10249	100	336.619	68644	53795300	7328341125	Japan	male	47	21.4533	Stage_I_II	Urban	y
Japan_Yachida_PRJDB4176	10250	100	216.768	47540	48706320	7112691790	Japan	male	47	20.679	healthy	Urban	y
Japan_Yachida_PRJDB4176	10251	100	97.5644	21578	70915306	10145151907	Japan	male	64	21.7993	MP	Urban	y
Japan_Yachida_PRJDB4176	10252	100	587.139	130666	53585084	7594968737	Japan	female	55	18.8271	HS	Urban	y
Japan_Yachida_PRJDB4176	10254	100	114.272	24612	54471736	7823100676	Japan	female	67	19.6752	healthy	Urban	y
Japan_Yachida_PRJDB4176	10255	100	382.444	84858	55279258	7836950536	Japan	female	64	24.7768	HS	Urban	y
Japan_Yachida_PRJDB4176	10256	100	98.8152	19922	35984162	5030076085	Japan	male	70	27.3588	HS	Urban	y
Japan_Yachida_PRJDB4176	10258	88.5042	424.587	95592	80340550	11117409830	Japan	male	42	33.14	healthy	Urban	y
Japan_Yachida_PRJDB4176	10259	100	531.732	114056	52710810	7620126580	Japan	male	69	24.3911	healthy	Urban	y
Japan_Yachida_PRJDB4176	10260	100	631.939	142252	76264028	10659993759	Japan	female	63	20.1348	Stage_III_IV	Urban	y
Japan_Yachida_PRJDB4176	10261	100	104.161	22882	67360168	9648061763	Japan	female	70	25.5367	MP	Urban	y
Japan_Yachida_PRJDB4176	10262	100	39.9407	9072	27516608	3940040422	Japan	male	45	22.2222	healthy	Urban	y
Japan_Yachida_PRJDB4176	10265	100	246.061	54924	57029126	8084849742	Japan	male	73	24.6097	Stage_I_II	Urban	y
Japan_Yachida_PRJDB4176	10266	78.5617	4.7966	1084	34567466	4963728967	Japan	male	65	21.3039	Stage_III_IV	Urban
Japan_Yachida_PRJDB4176	10267	100	416.552	88788	34561336	5104438051	Japan	female	60	20.83	Stage_I_II	Urban	y
Japan_Yachida_PRJDB4176	10268	100	121.966	27500	62797386	8861224393	Japan	female	70	20.0773	HS	Urban	y
Japan_Yachida_PRJDB4176	10269	100	160.472	33860	66297122	9468119865	Japan	female	76	24.974	healthy	Urban	y
Japan_Yachida_PRJDB4176	10271	100	71.8169	16126	46641772	6564350839	Japan	male	68	22.8374	healthy	Urban	y
Japan_Yachida_PRJDB4176	10272	48.9819	5.3893	1208	69760652	9831920234	Japan	male	44	24.1633	healthy	Urban
Japan_Yachida_PRJDB4176	10273	100	305.9	69250	52504830	7313204793	Japan	female	69	22.9591	healthy	Urban	y
Japan_Yachida_PRJDB4176	10274	100	144.422	31860	34585294	4936761456	Japan	female	62	19.052	healthy	Urban	y
Japan_Yachida_PRJDB4176	10275	100	202.764	43640	26103294	3736477657	Japan	male	69	23.4586	HS	Urban	y
Japan_Yachida_PRJDB4176	10277	100	339.806	77838	73134742	10079586430	Japan	female	73	16.8802	Stage_I_II	Urban	y
Japan_Yachida_PRJDB4176	10280	100	270.673	60262	43658500	6208735948	Japan	male	38	19.9573	HS	Urban	y
Japan_Yachida_PRJDB4176	10281	55.1952	323.339	71482	87763760	12494195909	Japan	female	72	26.3779	HS	Urban
Japan_Yachida_PRJDB4176	10282	100	455.751	101396	76529258	10863903832	Japan	male	72	24.2424	HS	Urban	y
Japan_Yachida_PRJDB4176	10283	100	134.696	30254	78180466	11057983839	Japan	male	77	30.33	HS	Urban	y
Japan_Yachida_PRJDB4176	10284	100	601.55	136890	79223844	10978231799	Japan	male	73	23.3355	Stage_III_IV	Urban	y
Japan_Yachida_PRJDB4176	10285	100	81.6882	17860	54974604	7819727524	Japan	male	57	21.048	HS	Urban	y
Japan_Yachida_PRJDB4176	10286	100	588.423	130152	44785742	6377410869	Japan	female	57	23.1247	HS	Urban	y
Japan_Yachida_PRJDB4176	10288	100	491.936	106568	50830036	7422237337	Japan	female	59	20.061	MP	Urban	y
Japan_Yachida_PRJDB4176	10290	100	411.198	80576	45453734	6427091738	Japan	male	68	22.9481	HS	Urban	y
Japan_Yachida_PRJDB4176	10294	87.7069	132.167	29650	50433338	7043477498	Japan	female	74	19.1467	MP	Urban	y
Japan_Yachida_PRJDB4176	10296	100	289.491	60194	73110030	10488544084	Japan	male	78	23.03	MP	Urban	y
Japan_Yachida_PRJDB4176	10298	100	323.243	71742	47548456	6737891509	Japan	male	76	22.8625	healthy	Urban	y
Japan_Yachida_PRJDB4176	10299	100	24.624	5334	27818658	4064001457	Japan	male	78	27.3438	MP	Urban	y
Japan_Yachida_PRJDB4176	10301	100	42.7836	9290	27797116	4095687367	Japan	female	77	22.8571	healthy	Urban	y
Japan_Yachida_PRJDB4176	10302	100	34.6134	7922	27777310	3803399325	Japan	male	64	20.5191	healthy	Urban	y
Japan_Yachida_PRJDB4176	10303	100	600.582	137936	48632354	6637138255	Japan	female	44	26.6728	Stage_III_IV	Urban	y
Japan_Yachida_PRJDB4176	10304	100	139.776	30852	34888552	5036838060	Japan	male	44	22.0522	healthy	Urban	y
Japan_Yachida_PRJDB4176	10306	100	205.282	47512	44934410	6133073557	Japan	male	69	19.433	Stage_I_II	Urban	y
Japan_Yachida_PRJDB4176	10307	100	416.574	94626	58057618	8045964065	Japan	female	49	22.6409	Stage_III_IV	Urban	y
Japan_Yachida_PRJDB4176	10308	55.8019	44.7251	10076	59898318	8192244032	Japan	female	69	20.6131	Stage_I_II	Urban
Japan_Yachida_PRJDB4176	10309	100	73.6752	16638	52012076	7075727499	Japan	male	70	26.7698	Stage_I_II	Urban	y
Japan_Yachida_PRJDB4176	10312	100	366.364	82658	44365170	6172766971	Japan	female	64	17.5431	HS	Urban	y
Japan_Yachida_PRJDB4176	10313	100	219.989	48390	52659874	7508051412	Japan	female	62	21.1702	HS	Urban	y
Japan_Yachida_PRJDB4176	10315	100	70.5846	15272	33340404	4923550468	Japan	female	59	20.0288	healthy	Urban	y
Japan_Yachida_PRJDB4176	10316	100	224.066	50252	56818704	7982740060	Japan	male	44	22.1297	MP	Urban	y
Japan_Yachida_PRJDB4176	10317	100	349	78558	53658766	7446800430	Japan	male	68	23.1206	healthy	Urban	y
Japan_Yachida_PRJDB4176	10318	100	263.919	59374	69990810	9730440555	Japan	female	75	18.3655	healthy	Urban	y
Japan_Yachida_PRJDB4176	10320	100	195.571	43494	43533504	6158580579	Japan	male	70	25.7117	healthy	Urban	y
Japan_Yachida_PRJDB4176	10322	100	65.9718	15094	64409692	8861574557	Japan	female	70	21.9076	Stage_III_IV	Urban	y
Japan_Yachida_PRJDB4176	10323	52.1299	98.8515	21048	55812132	7815282738	Japan	female	68	21.7865	Stage_I_II	Urban
Japan_Yachida_PRJDB4176	10324	100	49.0219	10492	30268220	4434834196	Japan	male	66	24.6755	Stage_I_II	Urban	y
Japan_Yachida_PRJDB4176	10325	100	17.6922	3816	82109604	11087764089	Japan	male	72	22.1367	healthy	Urban	y
Japan_Yachida_PRJDB4176	10327	100	425.796	97452	53239156	7349216327	Japan	male	60	28.4091	MP	Urban	y
Japan_Yachida_PRJDB4176	10329	100	697.656	158234	71802258	9954718356	Japan	female	65	22.2137	HS	Urban	y
Japan_Yachida_PRJDB4176	10330	100	79.3656	18246	48940244	6754809224	Japan	male	66	22.0581	Stage_I_II	Urban	y
Japan_Yachida_PRJDB4176	10332	100	228.886	52720	62484520	8552562679	Japan	male	61	28.2933	Stage_III_IV	Urban	y
Japan_Yachida_PRJDB4176	10333	100	239.728	50644	35093466	5178272787	Japan	male	45	20.6193	Stage_I_II	Urban	y
Japan_Yachida_PRJDB4176	10334	100	157.82	36594	54563590	7346552018	Japan	female	63	21.3675	Stage_0	Urban	y
Japan_Yachida_PRJDB4176	10335	6.0513	0.163	46	50950006	7140034501	Japan	male	75	22.3081	healthy	Urban
Japan_Yachida_PRJDB4176	10336	100	104.937	23962	57135844	7769771655	Japan	male	67	23.1473	MP	Urban	y
Japan_Yachida_PRJDB4176	10338	100	293.84	66764	64587232	8951773058	Japan	male	57	25.4327	Stage_0	Urban	y
Japan_Yachida_PRJDB4176	10339	100	78.603	17550	39986902	5650534883	Japan	male	76	23.8281	healthy	Urban	y
Japan_Yachida_PRJDB4176	10340	100	37.754	8380	33296436	4727500399	Japan	female	45	19.2277	healthy	Urban	y
Japan_Yachida_PRJDB4176	10341	100	306.202	67700	71692730	9889236232	Japan	female	58	22.5466	healthy	Urban	y
Japan_Yachida_PRJDB4176	10345	99.8602	70.6911	15810	57733338	8091056895	Japan	female	73	26.5731	Stage_0	Urban	y
Japan_Yachida_PRJDB4176	10349	100	224.707	50270	58876212	8216936813	Japan	female	62	19.9219	healthy	Urban	y
Japan_Yachida_PRJDB4176	10350	100	668.339	149096	99353988	13818196257	Japan	female	67	26.0417	healthy	Urban	y
Japan_Yachida_PRJDB4176	10353	64.7692	116.567	26194	40820974	5806934386	Japan	female	50	20.3428	healthy	Urban
Japan_Yachida_PRJDB4176	10354	14.3134	3.841	1128	31034600	4567654797	Japan	female	60	21.1109	healthy	Urban
Japan_Yachida_PRJDB4176	10356	100	344.967	77416	52151166	7338903107	Japan	male	76	23.7954	healthy	Urban	y
Japan_Yachida_PRJDB4176	10357	100	206.575	46232	43669098	6156205882	Japan	female	71	24.6094	healthy	Urban	y
Japan_Yachida_PRJDB4176	10358	100	126.853	28260	48269636	6839309774	Japan	female	61	24.6094	Stage_0	Urban	y
Japan_Yachida_PRJDB4176	10362	100	372.865	81436	47896384	6734168067	Japan	male	76	25.8806	healthy	Urban	y
Japan_Yachida_PRJDB4176	10364	100	262.055	56794	53510454	7522846100	Japan	male	66	23.4375	healthy	Urban	y
Japan_Yachida_PRJDB4176	10365	100	631.774	131158	48918058	6817576628	Japan	female	50	20.0288	HS	Urban	y
Japan_Yachida_PRJDB4176	10366	100	154.561	34716	49690498	6963881427	Japan	male	72	20.9042	Stage_0	Urban	y
Japan_Yachida_PRJDB4176	10367	100	332.624	71262	40308864	5926537808	Japan	male	58	28.0557	Stage_III_IV	Urban	y
Japan_Yachida_PRJDB4176	10368	97.3413	16.6231	3630	35011228	5122906707	Japan	female	41	22.3757	HS	Urban	y
Japan_Yachida_PRJDB4176	10371	100	399.86	86724	49833164	6934421383	Japan	female	57	24.4561	Stage_I_II	Urban	y
Japan_Yachida_PRJDB4176	10374	100	245.642	55390	57513942	7959241715	Japan	male	49	22.694	HS	Urban	y
Japan_Yachida_PRJDB4176	10376	100	248.613	56616	49058032	6809951106	Japan	male	64	24.1588	MP	Urban	y
Japan_Yachida_PRJDB4176	10377	100	40.2864	8890	47827578	6663535760	Japan	female	73	22.151	Stage_I_II	Urban	y
Japan_Yachida_PRJDB4176	10378	100	117.188	26006	45194380	6355908285	Japan	male	74	19.3337	healthy	Urban	y
Japan_Yachida_PRJDB4176	10380	99.9015	38.2397	8428	46293684	6653889064	Japan	male	28	26.2976	Stage_III_IV	Urban	y
Japan_Yachida_PRJDB4176	10385	99.9365	34.2531	7228	49031106	6866905426	Japan	male	71	27.3438	Stage_0	Urban	y
Japan_Yachida_PRJDB4176	10389	99.9778	21.9617	4872	32108586	4692596582	Japan	male	70	21.048	Stage_I_II	Urban	y
Japan_Yachida_PRJDB4176	10390	100	200.291	44836	34283474	5051708192	Japan	female	68	24.3232	healthy	Urban	y
Japan_Yachida_PRJDB4176	10456	100	48.5456	10606	31669124	4648709131	Japan	male	74	20.6193	healthy	Urban	y
Japan_Yachida_PRJDB4176	10459	100	320.649	70608	46366076	6738032150	Japan	female	73	19.563	Stage_I_II	Urban	y
Japan_Yachida_PRJDB4176	10461	100	312.562	67660	43626116	6378836336	Japan	male	46	19.1512	Stage_III_IV	Urban	y
Japan_Yachida_PRJDB4176	10462	70.109	194.349	43564	45425344	6662890617	Japan	female	61	21.6413	Stage_I_II	Urban
Japan_Yachida_PRJDB4176	10463	100	197.057	41490	46442310	6795423444	Japan	female	76	19.1111	healthy	Urban	y
Japan_Yachida_PRJDB4176	10464	6.3562	1.9665	630	43415610	6365959310	Japan	male	76	24.653	Stage_I_II	Urban
Japan_Yachida_PRJDB4176	10465	100	301.86	58758	42939262	6273084501	Japan	female	47	22.3757	healthy	Urban	y
Japan_Yachida_PRJDB4176	10466	100	72.9348	15876	41543358	6072713369	Japan	male	64	18.7783	MP	Urban	y
Japan_Yachida_PRJDB4176	10468	100	453.677	99580	45695900	6654616237	Japan	male	52	23.255	Stage_III_IV	Urban	y
Japan_Yachida_PRJDB4176	10469	100	216.187	43564	43106410	6301880523	Japan	male	69	16.1415	Stage_I_II	Urban	y
Japan_Yachida_PRJDB4176	10470	100	226.627	48924	33809570	4974459252	Japan	male	66	18.3768	MP	Urban	y
Japan_Yachida_PRJDB4176	10471	100	311.893	67654	49068146	7176443822	Japan	male	75	21.4536	MP	Urban	y
Japan_Yachida_PRJDB4176	10473	100	100.649	21738	42177158	6118205123	Japan	male	71	22.6474	healthy	Urban	y
Japan_Yachida_PRJDB4176	10476	99.9365	8.7297	1902	38022510	5519147080	Japan	female	70	17.3484	Stage_III_IV	Urban	y
Japan_Yachida_PRJDB4176	10480	100	383.86	82466	43363386	6340261545	Japan	male	53	20.7612	Stage_I_II	Urban	y
Japan_Yachida_PRJDB4176	10483	96.4455	189.511	40540	42938858	6252293877	Japan	female	63	17.4818	Stage_III_IV	Urban	y
Japan_Yachida_PRJDB4176	10484	100	16.7026	3398	38047652	5556743134	Japan	male	73	21.0077	MP	Urban	y
Japan_Yachida_PRJDB4176	10485	100	240.341	52370	46403856	6777479118	Japan	male	74	28.6851	MP	Urban	y
Japan_Yachida_PRJDB4176	10486	100	128.597	28168	47436896	6871403826	Japan	female	65	19.8189	healthy	Urban	y
Japan_Yachida_PRJDB4176	10487	100	305.668	66708	42579228	6188308071	Japan	male	78	21.0938	healthy	Urban	y
Japan_Yachida_PRJDB4176	10489	100	425.926	92078	44208984	6472369661	Japan	male	78	22.8624	healthy	Urban	y
Japan_Yachida_PRJDB4176	10492	9.7646	0.9583	224	45558504	6663736476	Japan	male	63	24.8591	Stage_III_IV	Urban
Japan_Yachida_PRJDB4176	10497	100	522.038	114142	40578554	5851271770	Japan	male	65	21.5645	healthy	Urban	y
Japan_Yachida_PRJDB4176	10502	100	136.43	27044	49259862	7289643921	Japan	male	71	18.3594	MP	Urban	y
Japan_Yachida_PRJDB4176	10503	100	42.4174	9258	30479492	4446437965	Japan	male	69	25.7276	Stage_I_II	Urban	y
Japan_Yachida_PRJDB4176	10504	46.2882	93.5451	21008	40553472	5946490457	Japan	female	67	21.9076	healthy	Urban
Japan_Yachida_PRJDB4176	10505	99.9968	25.4454	5594	37764650	5516818512	Japan	female	65	17.9931	Stage_I_II	Urban	y
Japan_Yachida_PRJDB4176	10508	99.4695	165.858	34884	40354362	5911816673	Japan	male	67	21.4536	healthy	Urban	y
Japan_Yachida_PRJDB4176	10510	100	528.106	116464	44008140	6417486853	Japan	male	52	21.3039	healthy	Urban	y
Japan_Yachida_PRJDB4176	10511	35.9963	0.6442	142	41295394	6027152945	Japan	female	65	20.4294	MP	Urban
Japan_Yachida_PRJDB4176	10512	100	44.1583	9686	31008610	4497007447	Japan	female	78	20.6905	healthy	Urban	y
Japan_Yachida_PRJDB4176	10513	43.2928	52.9212	11602	41735292	6076662716	Japan	male	70	20.5761	Stage_III_IV	Urban
Japan_Yachida_PRJDB4176	10514	100	133.385	29314	33905640	4961915216	Japan	male	59	24.841	Stage_III_IV	Urban	y
Japan_Yachida_PRJDB4176	10515	100	270.177	58530	30760366	4533125582	Japan	female	66	22.3478	healthy	Urban	y
Japan_Yachida_PRJDB4176	10517	100	27.1558	6034	52679824	7527600482	Japan	male	52	22.5827	MP	Urban	y
Japan_Yachida_PRJDB4176	10519	100	39.0427	8626	36478210	5358351533	Japan	male	71	22.9421	healthy	Urban	y
Japan_Yachida_PRJDB4176	10523	100	71.337	15626	18467078	2700183637	Japan	male	50	23.49	Stage_I_II	Urban	y
Japan_Yachida_PRJDB4176	10525	100	314.28	68688	42312294	6069302958	Japan	male	68	23.8751	Stage_I_II	Urban	y
Japan_Yachida_PRJDB4176	10527	100	90.2885	19614	32179158	4710443973	Japan	male	62	24.6181	Stage_III_IV	Urban	y
Japan_Yachida_PRJDB4176	10532	100	96.0402	20878	34079756	4999562836	Japan	male	60	23.2254	Stage_III_IV	Urban	y
Japan_Yachida_PRJDB4176	10537	100	23.5158	4372	36510066	5331619173	Japan	female	76	23.4221	healthy	Urban	y
Japan_Yachida_PRJDB4176	10541	100	72.3647	15708	33366300	4888766664	Japan	female	53	18.662	healthy	Urban	y
Japan_Yachida_PRJDB4176	10542	100	28.2503	5844	33867234	4969116966	Japan	female	71	31.1111	Stage_I_II	Urban	y
Japan_Yachida_PRJDB4176	10543	100	278.521	60548	38147148	5596488202	Japan	male	55	26.8122	healthy	Urban	y
Japan_Yachida_PRJDB4176	10544	44.3664	9.5743	2098	32932016	4822525748	Japan	male	48	23.03	Stage_III_IV	Urban
Japan_Yachida_PRJDB4176	10545	100	168.39	36902	35648332	5233581186	Japan	female	66	20.4294	Stage_0	Urban	y
Japan_Yachida_PRJDB4176	10548	100	17.5299	3790	35961614	5268742351	Japan	male	71	21.1553	MP	Urban	y
Japan_Yachida_PRJDB4176	10549	10.4095	0.1386	32	33750060	4943528478	Japan	female	72	19.313	MP	Urban
Japan_Yachida_PRJDB4176	10550	100	222.78	48196	33949564	4975217807	Japan	female	74	25.73	Stage_I_II	Urban	y
Japan_Yachida_PRJDB4176	10555	82.7451	19.101	4136	41591944	6203775542	Japan	male	53	23.3844	MP	Urban	y
Japan_Yachida_PRJDB4176	10556	67.4439	6.2507	1392	29999764	4405320619	Japan	female	45	23.4224	Stage_III_IV	Urban
Japan_Yachida_PRJDB4176	10559	100	213.57	45792	35694450	5225348166	Japan	female	41	20.3244	healthy	Urban	y
Japan_Yachida_PRJDB4176	10562	100	247.18	53470	32799626	4814940357	Japan	male	56	26.8544	healthy	Urban	y
Japan_Yachida_PRJDB4176	10565	100	179.002	38890	34745536	5087071975	Japan	male	61	22.3954	Stage_0	Urban	y
Japan_Yachida_PRJDB4176	10566	100	79.27	17120	32485920	4771753337	Japan	female	59	22.6562	Stage_III_IV	Urban	y
Japan_Yachida_PRJDB4176	10568	100	390.808	84738	46161112	6758831497	Japan	male	58	22.5306	Stage_0	Urban	y
Japan_Yachida_PRJDB4176	10569	72.6819	2.1098	464	31759236	4660124853	Japan	male	65	24.8591	MP	Urban
Japan_Yachida_PRJDB4176	10570	100	363.832	79792	33903460	4991972078	Japan	male	45	23.9512	healthy	Urban	y
Japan_Yachida_PRJDB4176	10571	68.4159	92.0748	19834	25817178	3794247383	Japan	male	64	22.4059	MP	Urban
Japan_Yachida_PRJDB4176	10572	100	72.4985	15910	42975332	6259234814	Japan	male	58	23.8751	MP	Urban	y
Japan_Yachida_PRJDB4176	10576	100	57.4777	12746	43838962	6421720047	Japan	male	72	22.0386	Stage_0	Urban	y
Japan_Yachida_PRJDB4176	10577	100	289.871	63402	33452532	4904913915	Japan	female	61	27.0051	healthy	Urban	y
Japan_Yachida_PRJDB4176	10578	50.8243	17.3095	3864	56209492	8218292553	Japan	male	65	21.3839	Stage_III_IV	Urban
Japan_Yachida_PRJDB4176	10579	100	64.0056	14078	43519800	6346245436	Japan	male	69	24.6097	Stage_0	Urban	y
Japan_Yachida_PRJDB4176	10580	52.8509	48.1345	10542	38623974	5603704556	Japan	male	58	25.4028	MP	Urban
Japan_Yachida_PRJDB4176	10581	100	396.066	85454	42815036	6260077877	Japan	female	72	17.1468	MP	Urban	y
Japan_Yachida_PRJDB4176	10582	100	272.814	59782	23972222	3505552173	Japan	male	70	18.9619	Stage_III_IV	Urban	y
Japan_Yachida_PRJDB4176	10583	100	99.4784	21696	33899610	4975366072	Japan	male	67	25.0995	healthy	Urban	y
Japan_Yachida_PRJDB4176	10584	99.1773	6.1371	1274	29674692	4364080450	Japan	male	51	22.7244	Stage_I_II	Urban	y
Japan_Yachida_PRJDB4176	10585	100	302.244	65784	37224994	5466373230	Japan	female	66	31.6242	healthy	Urban	y
Japan_Yachida_PRJDB4176	10586	100	95.8981	20830	44657574	6537775734	Japan	male	78	22.151	healthy	Urban	y
Japan_Yachida_PRJDB4176	10587	100	29.2845	6250	42140932	6107514932	Japan	female	62	25.1532	healthy	Urban	y
Japan_Yachida_PRJDB4176	10589	99.9206	44.6127	9272	39182676	5711315605	Japan	female	75	22.6667	healthy	Urban	y
Japan_Yachida_PRJDB4176	10591	100	675.106	145520	35637906	5226007304	Japan	male	51	29.0437	healthy	Urban	y
Japan_Yachida_PRJDB4176	10592	100	143.341	31018	33396206	4877999994	Japan	male	54	23.7118	healthy	Urban	y
Japan_Yachida_PRJDB4176	10593	100	77.5095	16968	41851148	6142637407	Japan	male	61	25.9516	healthy	Urban	y
Japan_Yachida_PRJDB4176	10595	100	331.403	71682	35904212	5263421448	Japan	male	66	20.5457	Stage_I_II	Urban	y
Japan_Yachida_PRJDB4176	10596	100	128.337	28388	37834260	5551234143	Japan	female	74	19.4363	Stage_0	Urban	y
Japan_Yachida_PRJDB4176	10598	75.5249	28.7701	6280	30655796	4436783396	Japan	male	65	25.0593	Stage_I_II	Urban	y
Japan_Yachida_PRJDB4176	10601	100	59.5895	12980	28696590	4198231344	Japan	male	65	20.2449	Stage_0	Urban	y
Japan_Yachida_PRJDB4176	10603	3.8245	0.546	116	50809624	7468191275	Japan	female	48	22.8928	Stage_I_II	Urban
Japan_Yachida_PRJDB4176	10604	99.9365	35.3194	7774	35367974	5162789720	Japan	male	69	21.5139	Stage_III_IV	Urban	y
Japan_Yachida_PRJDB4176	10608	100	301.968	58892	44322028	6445852262	Japan	male	73	21.7993	MP	Urban	y
Japan_Yachida_PRJDB4176	10609	100	238.324	52056	41298376	6039422370	Japan	male	51	18.1662	Stage_I_II	Urban	y
Japan_Yachida_PRJDB4176	10610	99.9142	102.471	22622	40052600	5826211247	Japan	male	59	24.3911	MP	Urban	y
Japan_Yachida_PRJDB4176	10614	100	94.9687	18478	43393834	6385669027	Japan	male	59	22.3954	MP	Urban	y
Japan_Yachida_PRJDB4176	10615	100	308.032	65952	39336186	5768585201	Japan	female	75	18.9745	Stage_I_II	Urban	y
Japan_Yachida_PRJDB4176	10616	100	246.169	53566	41349930	6063214733	Japan	male	64	23.1084	Stage_III_IV	Urban	y
Japan_Yachida_PRJDB4176	10618	100	349.442	75880	45600382	6684018140	Japan	female	73	20.6905	healthy	Urban	y
Japan_Yachida_PRJDB4176	10619	100	588.907	129508	41362764	6086256116	Japan	male	58	21.9713	MP	Urban	y
Japan_Yachida_PRJDB4176	10620	100	33.5463	7034	40080926	5888370187	Japan	male	63	20.898	healthy	Urban	y
Japan_Yachida_PRJDB4176	10621	100	175.461	38156	40372512	5944083879	Japan	male	60	20.8086	healthy	Urban	y
Japan_Yachida_PRJDB4176	10622	100	352.891	77630	40432928	5936884616	Japan	female	62	18.1955	healthy	Urban	y
Japan_Yachida_PRJDB4176	10627	100	73.4407	16026	41668918	6115476265	Japan	male	57	23.2438	healthy	Urban	y
Japan_Yachida_PRJDB4176	10628	100	94.9165	20500	38692464	5669798822	Japan	female	73	18.3143	Stage_I_II	Urban	y
Japan_Yachida_PRJDB4176	10630	100	580.703	126166	37803320	5542965485	Japan	male	52	21.048	MP	Urban	y
Japan_Yachida_PRJDB4176	10632	100	127.953	27648	35474644	5212777494	Japan	male	76	25.9695	healthy	Urban	y
Japan_Yachida_PRJDB4176	10634	99.8825	14.4607	3166	40453120	5929620439	Japan	male	70	20.9042	MP	Urban	y
Japan_Yachida_PRJDB4176	10635	100	70.7593	15216	38539850	5648848651	Japan	male	77	23.3377	Stage_III_IV	Urban	y
Japan_Yachida_PRJDB4176	10639	100	514.909	112690	41226174	6041888886	Japan	male	40	22.9819	healthy	Urban	y
Japan_Yachida_PRJDB4176	10642	100	152.214	33226	42245076	6154854136	Japan	male	60	25.9516	MP	Urban	y
Japan_Yachida_PRJDB4176	10644	100	165.019	35692	36625308	5344469906	Japan	male	64	22.68	Stage_I_II	Urban	y
Japan_Yachida_PRJDB4176	10645	100	111.784	23870	39906494	5807760372	Japan	female	49	19.3821	Stage_III_IV	Urban	y
Japan_Yachida_PRJDB4176	10646	100	391.684	85434	36471246	5299259399	Japan	female	67	20.1746	Stage_III_IV	Urban	y
Japan_Yachida_PRJDB4176	10647	53.7308	34.8806	7400	40695426	5978887632	Japan	male	76	21.7993	healthy	Urban
Japan_Yachida_PRJDB4176	10648	100	363.394	74376	42286928	6222683867	Japan	female	70	23.1405	Stage_0	Urban	y
Japan_Yachida_PRJDB4176	10656	99.7999	47.9498	10512	41111578	6025260440	Japan	male	70	24.2424	Stage_III_IV	Urban	y
Japan_Yachida_PRJDB4176	10657	100	305.758	60102	39757652	5836372583	Japan	male	69	24.281	healthy	Urban	y
Japan_Yachida_PRJDB4176	10659	54.7251	145.214	32014	79753094	11697326702	Japan	male	76	20.7967	healthy	Urban
Japan_Yachida_PRJDB4176	10660	100	280.435	62320	38147874	5603472266	Japan	female	67	25.4375	Stage_III_IV	Urban	y
Japan_Yachida_PRJDB4176	10661	100	52.3259	11342	39188354	5738425209	Japan	female	49	22.3081	healthy	Urban	y
Japan_Yachida_PRJDB4176	10663	79.5527	3.7054	818	43778130	6425844501	Japan	male	73	24.3025	healthy	Urban
Japan_Yachida_PRJDB4176	10665	100	106.805	23216	38365756	5613249354	Japan	male	64	20.4467	Stage_III_IV	Urban	y
Japan_Yachida_PRJDB4176	10667	80.1563	101.775	23074	26539304	3889401175	Japan	male	68	24.7676	Stage_I_II	Urban	y
Japan_Yachida_PRJDB4176	10668	100	80.6958	17740	39806780	5827263744	Japan	male	74	25.9516	Stage_I_II	Urban	y
Japan_Yachida_PRJDB4176	10670	100	174.46	37850	37502732	5501946032	Japan	male	69	19.3625	Stage_I_II	Urban	y
Japan_Yachida_PRJDB4176	10671	100	22.4257	4898	34780136	5104555268	Japan	male	71	22.4813	Stage_I_II	Urban	y
Japan_Yachida_PRJDB4176	10674	100	218.418	47706	41480482	6088042409	Japan	male	47	35.201	Stage_I_II	Urban	y
Japan_Yachida_PRJDB4176	10675	100	28.1924	6212	27460768	4036099049	Japan	male	55	26.1752	Stage_I_II	Urban	y
Japan_Yachida_PRJDB4176	10678	100	233.18	48848	34714564	5003504210	Japan	female	46	19.9594	healthy	Urban	y
Japan_Yachida_PRJDB4176	10681	100	46.8057	9254	48924360	7292985902	Japan	male	72	49.5351	MP	Urban	y
Japan_Yachida_PRJDB4176	10684	100	169.165	36876	46481570	6827186150	Japan	female	61	18.591	healthy	Urban	y
Japan_Yachida_PRJDB4176	10694	83.5742	156.327	34642	37986890	5568357369	Japan	male	53	26.3656	Stage_I_II	Urban	y
Japan_Yachida_PRJDB4176	10695	100	457.916	100422	41092116	6034405619	Japan	male	53	27.9904	MP	Urban	y
Japan_Yachida_PRJDB4176	10697	100	111.489	24268	37686800	5528426732	Japan	female	47	18.0662	Stage_0	Urban	y
Japan_Yachida_PRJDB4176	10698	100	41.3902	9070	36221992	5298250414	Japan	male	71	23.3844	healthy	Urban	y
Japan_Yachida_PRJDB4176	10700	100	36.2662	7848	28547050	4192788198	Japan	male	77	24.6097	Stage_I_II	Urban	y
Japan_Yachida_PRJDB4176	10701	92.5828	76.9337	15552	40887470	5975197450	Japan	male	42	26.1738	healthy	Urban	y
Japan_Yachida_PRJDB4176	10709	100	134.026	29368	40027278	5856700659	Japan	female	56	23.0112	Stage_I_II	Urban	y
Japan_Yachida_PRJDB4176	10713	100	270.361	58602	32801268	4783419261	Japan	male	63	19.7531	Stage_I_II	Urban	y
Japan_Yachida_PRJDB4176	10714	100	290.657	63692	45248062	6595493462	Japan	female	59	20.9566	Stage_III_IV	Urban	y
Japan_Yachida_PRJDB4176	10715	100	155.123	32782	37017642	5415312698	Japan	male	60	23.4236	Stage_III_IV	Urban	y
Japan_Yachida_PRJDB4176	10716	100	223.825	49066	40037632	5873187832	Japan	female	49	21.2306	healthy	Urban	y
Japan_Yachida_PRJDB4176	10717	100	140.897	30326	41919064	6138573642	Japan	male	69	22.8395	Stage_I_II	Urban	y
Japan_Yachida_PRJDB4176	10718	100	93.5274	20424	37900346	5561707380	Japan	male	52	23.6652	Stage_I_II	Urban	y
Japan_Yachida_PRJDB4176	10720	100	263.943	57420	51186632	7489198805	Japan	male	39	19.3792	Stage_I_II	Urban	y
Japan_Yachida_PRJDB4176	10722	100	236.868	51852	36330902	5313396288	Japan	female	67	21.4573	Stage_0	Urban	y
Japan_Yachida_PRJDB4176	10723	100	47.3077	10150	45085246	6611600573	Japan	male	73	23.3067	Stage_I_II	Urban	y
Japan_Yachida_PRJDB4176	10725	100	69.8358	15188	39086712	5739012149	Japan	male	78	25.9095	Stage_III_IV	Urban	y
Japan_Yachida_PRJDB4176	10726	99.6538	21.0902	4634	47404834	6953785125	Japan	male	69	22.1453	healthy	Urban	y
Japan_Yachida_PRJDB4176	10728	96.455	7.7495	1708	45784366	6626383598	Japan	male	63	23.597	MP	Urban	y
Japan_Yachida_PRJDB4176	10731	100	381.741	83124	44525932	6510479400	Japan	male	60	21.2953	Stage_I_II	Urban	y
Japan_Yachida_PRJDB4176	10733	100	374.505	82240	58433340	8557938486	Japan	male	63	22.0581	healthy	Urban	y
Japan_Yachida_PRJDB4176	10741	39.1315	9.5207	2158	17332934	2507576468	Japan	male	70	24.2215	healthy	Urban
Japan_Yachida_PRJDB4176	10745	100	171.614	36698	30424104	4448494240	Japan	female	69	19.7777	Stage_I_II	Urban	y
Japan_Yachida_PRJDB4176	10747	100	102.018	22464	27206036	3987681761	Japan	male	62	25.5937	Stage_III_IV	Urban	y
Japan_Yachida_PRJDB4176	10749	100	187.503	41016	42034798	6152050163	Japan	female	65	24.9199	Stage_0	Urban	y
Japan_Yachida_PRJDB4176	10754	100	36.694	8166	30953120	4536585291	Japan	female	46	17.4449	Stage_III_IV	Urban	y
Japan_Yachida_PRJDB4176	10756	100	122.606	26798	39491254	5766053421	Japan	male	50	22.0522	Stage_0	Urban	y
Japan_Yachida_PRJDB4176	10759	100	436.486	94848	48663466	7132599557	Japan	male	63	20.148	MP	Urban	y
Japan_Yachida_PRJDB4176	10760	100	370.756	76640	34212868	5000720529	Japan	female	59	20.5049	Stage_III_IV	Urban	y
Japan_Yachida_PRJDB4176	10761	90.4736	25.2866	5562	23783982	3490667721	Japan	female	54	20.5688	Stage_III_IV	Urban	y
Japan_Yachida_PRJDB4176	10762	100	65.6365	13224	41212552	6034336102	Japan	female	63	19.8178	Stage_I_II	Urban	y
Japan_Yachida_PRJDB4176	10765	100	11.3453	2456	10528938	1543931695	Japan	male	49	37.551	Stage_III_IV	Urban	y
Japan_Yachida_PRJDB4176	10766	100	163.798	35406	30949214	4535811030	Japan	male	69	25.0135	MP	Urban	y
Japan_Yachida_PRJDB4176	10767	100	105.623	23000	43166386	6312979409	Japan	male	72	24.6904	Stage_I_II	Urban	y
Japan_Yachida_PRJDB4176	10772	100	135.345	28158	75388704	11018288423	Japan	male	59	25.0593	Stage_III_IV	Urban	y
Japan_Yachida_PRJDB4176	10774	100	81.7038	18022	36703168	5325955275	Japan	female	61	23.6128	Stage_I_II	Urban	y
Japan_Yachida_PRJDB4176	10775	100	401.098	86900	52129746	7571015295	Japan	male	66	18.7109	Stage_I_II	Urban	y
Japan_Yachida_PRJDB4176	10776	100	1020.26	205606	67919998	9939899085	Japan	female	42	25.5937	healthy	Urban	y
Japan_Yachida_PRJDB4176	10780	45.0113	84.81	18470	61095888	9056071906	Japan	male	77	19.487	MP	Urban
Japan_Yachida_PRJDB4176	10784	100	730.69	159004	46731498	6844558145	Japan	male	49	27.3982	healthy	Urban	y
Japan_Yachida_PRJDB4176	10785	100	458.724	100950	60661170	8837314145	Japan	female	62	22.0317	Stage_0	Urban	y
Japan_Yachida_PRJDB4176	10788	100	200.142	44056	51088888	7333843383	Japan	male	74	22.5896	healthy	Urban	y
Japan_Yachida_PRJDB4176	10793	100	130.938	29944	43276460	6040172399	Japan	male	55	25.2493	MP	Urban	y
Japan_Yachida_PRJDB4176	10794	100	437.361	91968	33376030	4880570246	Japan	female	54	22.1893	healthy	Urban	y
Japan_Yachida_PRJDB4176	10797	100	351.824	76936	54534428	7895944324	Japan	female	70	25.3333	healthy	Urban	y
Japan_Yachida_PRJDB4176	10801	8.0779	0.1563	36	66782180	9731250867	Japan	female	68	19.5006	healthy	Urban
Japan_Yachida_PRJDB4176	10802	100	256.264	56070	55325062	7997882748	Japan	male	77	20.4382	healthy	Urban	y
Japan_Yachida_PRJDB4176	10803	100	162.629	35500	52596386	7632362845	Japan	female	78	24.7737	HS	Urban	y
Japan_Yachida_PRJDB4176	10804	100	227.827	49684	38361254	5603125855	Japan	female	74	24.3496	healthy	Urban	y
Japan_Yachida_PRJDB4176	10805	99.7618	16.9978	3742	44139434	6445674514	Japan	female	54	19.6283	healthy	Urban	y
Japan_Yachida_PRJDB4176	10806	100	526.346	119388	46097900	6441812122	Japan	female	51	18.0802	HS	Urban	y
Japan_Yachida_PRJDB4176	10807	100	250.187	55128	45493632	6643920508	Japan	female	74	20.83	healthy	Urban	y
Japan_Yachida_PRJDB4176	10808	47.9909	15.7611	3596	55675906	7966311013	Japan	male	60	19.487	healthy	Urban
Japan_Yachida_PRJDB4176	10809	99.8729	39.942	8834	41911706	6090369958	Japan	female	66	20.2395	MP	Urban	y
Japan_Yachida_PRJDB4176	10811	100	91.5076	19984	35746760	5202122464	Japan	male	48	19.1001	MP	Urban	y
Japan_Yachida_PRJDB4176	10812	100	348.083	76754	62116010	9057735005	Japan	male	64	23.8367	Stage_I_II	Urban	y
Japan_Yachida_PRJDB4176	10813	100	297.347	64124	30032752	4392262187	Japan	female	32	22.3478	Stage_III_IV	Urban	y
Japan_Yachida_PRJDB4176	10814	100	72.0983	14422	76882758	11145347897	Japan	male	78	29.7211	Stage_0	Urban	y
Japan_Yachida_PRJDB4176	10816	100	307.642	67276	51224952	7480427866	Japan	female	70	23.0681	Stage_I_II	Urban	y
Japan_Yachida_PRJDB4176	10817	100	191.97	42306	50923086	7413942089	Japan	female	65	24.3232	healthy	Urban	y
Japan_Yachida_PRJDB4176	10818	44.7444	5.437	1468	35880794	5221622815	Japan	female	75	22.2222	Stage_III_IV	Urban
Japan_Yachida_PRJDB4176	10819	100	72.1176	15712	57092884	8297610262	Japan	female	62	29.2969	Stage_I_II	Urban	y
Japan_Yachida_PRJDB4176	10825	95.9881	16.826	3714	37047926	5404183962	Japan	male	74	23.0518	MP	Urban	y
Japan_Yachida_PRJDB4176	10827	100	702.257	151208	56267618	8247920836	Japan	male	73	22.913	Stage_I_II	Urban	y
Japan_Yachida_PRJDB4176	10829	99.9746	34.8223	7712	33055568	4819361636	Japan	male	52	26.4236	Stage_I_II	Urban	y
Japan_Yachida_PRJDB4176	10831	100	548.379	110812	45922214	6629248143	Japan	male	58	22.8571	MP	Urban	y
Japan_Yachida_PRJDB4176	10832	100	246.165	51782	43680132	6493767039	Japan	male	55	24.093	healthy	Urban	y
Japan_Yachida_PRJDB4176	10835	100	694.083	152334	56337492	8230614316	Japan	male	74	20.7031	healthy	Urban	y
Japan_Yachida_PRJDB4176	10838	100	278.997	60520	34121968	4977321355	Japan	female	75	21.1702	healthy	Urban	y
Japan_Yachida_PRJDB4176	10839	73.9112	231.793	52002	58924808	8559478870	Japan	male	58	19.6052	Stage_III_IV	Urban
Japan_Yachida_PRJDB4176	10847	100	359.406	78864	48044830	6960096202	Japan	female	73	20.5457	Stage_III_IV	Urban	y
Japan_Yachida_PRJDB4176	10850	100	371.96	82096	42603870	6215965208	Japan	male	51	28.3848	healthy	Urban	y
Japan_Yachida_PRJDB4176	10853	100	179.966	39688	38240294	5605676168	Japan	male	65	27.1809	Stage_0	Urban	y
Japan_Yachida_PRJDB4176	10860	98.9835	46.0025	9966	32801682	4824919000	Japan	male	59	24.5089	Stage_0	Urban	y
Japan_Yachida_PRJDB4176	10866	99.6951	32.4897	6944	38338344	5632769976	Japan	male	48	28.306	Stage_0	Urban	y
Japan_Yachida_PRJDB4176	10869	100	111.601	26056	46295462	6462628170	Japan	male	69	22.4082	healthy	Urban	y
Japan_Yachida_PRJDB4176	10880	100	317.152	69240	46060256	6740816521	Japan	male	67	30.4772	Stage_0	Urban	y
Japan_Yachida_PRJDB4176	10887	100	204.031	44322	26128610	3840705170	Japan	male	46	22.8571	Stage_I_II	Urban	y
Japan_Yachida_PRJDB4176	10888	99.7522	29.32	6424	42214084	6168452141	Japan	male	73	23.7253	Stage_0	Urban	y
Japan_Yachida_PRJDB4176	10889	100	169.336	36842	29636990	4361912097	Japan	female	54	20.7756	healthy	Urban	y
Japan_Yachida_PRJDB4176	10890	100	462.696	99844	32430304	4780029490	Japan	female	68	18.662	healthy	Urban	y
Japan_Yachida_PRJDB4176	10907	100	200.371	43986	40432232	5773824010	Japan	male	37	25.0135	healthy	Urban	y
Japan_Yachida_PRJDB4176	10911	47.1173	6.2063	1366	20329432	2992551236	Japan	male	61	27.4756	Stage_0	Urban
Japan_Yachida_PRJDB4176	10913	100	68.8196	14522	23067312	3416061606	Japan	male	46	22.4712	healthy	Urban	y
Japan_Yachida_PRJDB4176	10924	100	175.91	35824	17789122	2617297615	Japan	female	46	23.0469	healthy	Urban	y
Japan_Yachida_PRJDB4176	10931	100	353.271	76622	38491890	5672646135	Japan	male	67	24.6755	Stage_III_IV	Urban	y
Japan_Yachida_PRJDB4176	10934	100	55.0045	11810	38254258	5654213393	Japan	male	66	22.1367	Stage_0	Urban	y
Japan_Yachida_PRJDB4176	10935	89.5937	3.703	782	22697468	3355005835	Japan	male	74	22.5466	Stage_0	Urban
Japan_Yachida_PRJDB4176	10938	100	245.888	52156	36724882	5412962633	Japan	male	55	25.3515	Stage_I_II	Urban	y
Japan_Yachida_PRJDB4176	10947	99.9968	100.24	21520	27278070	4009825806	Japan	male	58	20.3037	healthy	Urban	y
Japan_Yachida_PRJDB4176	10967	100	192.665	41602	27471292	4048675202	Japan	male	66	22.1453	Stage_0	Urban	y
Japan_Yachida_PRJDB4176	10968	100	233.038	50188	28480828	4177796491	Japan	female	43	16.7969	healthy	Urban	y
Japan_Yachida_PRJDB4176	10975	100	150.168	32248	41142320	6092635001	Japan	female	60	20.0288	Stage_0	Urban	y
Japan_Yachida_PRJDB4176	10976	100	153.966	32836	37818348	5443806534	Japan	male	52	25.0135	healthy	Urban	y
Japan_Yachida_PRJDB4176	10980	100	114.764	24544	43057610	6378128912	Japan	female	65	18.2615	Stage_0	Urban	y
Japan_Yachida_PRJDB4176	10989	100	476.264	97800	49232336	7224881269	Japan	male	65	20.0155	Stage_0	Urban	y
Japan_Yachida_PRJDB4176	10990	100	300.151	64434	25014176	3672787235	Japan	female	58	18.5529	healthy	Urban	y
Japan_Yachida_PRJDB4176	10992	99.6982	15.2419	3266	36128116	5360555639	Japan	male	58	23.1206	Stage_0	Urban	y
Japan_Yachida_PRJDB4176	11006	100	492.57	107640	34821242	5198616346	Japan	male	75	19.7055	Stage_0	Urban	y
Japan_Yachida_PRJDB4176	11008	100	76.725	16518	10052794	1478440749	Japan	female	61	22.4766	Stage_0	Urban	y
Japan_Yachida_PRJDB4176	11010	100	62.9134	13488	45328872	6677201183	Japan	male	75	22.8625	Stage_I_II	Urban	y
Japan_Yachida_PRJDB4176	11011	97.0363	18.4768	3950	23377006	3438109054	Japan	male	72	23.6652	Stage_0	Urban	y
Japan_Yachida_PRJDB4176	11029	100	140.76	28450	46285716	6815594831	Japan	male	66	23.8751	Stage_0	Urban	y
Japan_Yachida_PRJDB4176	11030	95.8801	518.219	106102	50783216	7454157713	Japan	female	58	17.1875	Stage_I_II	Urban	y
Japan_Yachida_PRJDB4176	11031	100	128.444	28078	48145150	6975230906	Japan	male	66	24.8016	healthy	Urban	y
Japan_Yachida_PRJDB4176	11035	90.3815	11.2531	2390	28698068	4208658813	Japan	female	73	21.6041	healthy	Urban	y
Japan_Yachida_PRJDB4176	11036	100	179.204	39536	47047106	6895732873	Japan	male	48	25.6489	Stage_I_II	Urban	y
Japan_Yachida_PRJDB4176	11045	100	38.7609	8442	30211518	4435989005	Japan	male	73	23.8751	Stage_I_II	Urban	y
Japan_Yachida_PRJDB4176	11048	100	207.641	45946	54964986	7827932582	Japan	female	65	20.3125	Stage_0	Urban	y
Japan_Yachida_PRJDB4176	11049	100	135.858	27194	23341590	3458296192	Japan	female	61	21.0772	healthy	Urban	y
Japan_Yachida_PRJDB4176	11054	100	197.581	42630	40411366	5926740808	Japan	male	75	20.9566	Stage_I_II	Urban	y
Japan_Yachida_PRJDB4176	11057	100	48.9517	10426	22968010	3387662193	Japan	female	71	17.3484	healthy	Urban	y
Japan_Yachida_PRJDB4176	11062	100	90.6593	19886	54123466	7792055142	Japan	male	48	21.6721	healthy	Urban	y
Japan_Yachida_PRJDB4176	11074	100	304.083	65800	45561910	6794120906	Japan	female	42	17.9418	HS	Urban	y
Japan_Yachida_PRJDB4176	11081	100	329.345	70040	41072966	6088794315	Japan	male	72	19.9432	Stage_I_II	Urban	y
Japan_Yachida_PRJDB4176	11085	100	329.477	71330	45674342	6744676833	Japan	male	63	23.5078	Stage_I_II	Urban	y
Japan_Yachida_PRJDB4176	11097	100	386.41	83186	43866080	6480155816	Japan	female	79	17.6693	Stage_I_II	Urban	y
Japan_Yachida_PRJDB4176	11103	100	405.645	82908	39876508	5894297256	Japan	male	44	28.9979	Stage_I_II	Urban	y
Japan_Yachida_PRJDB4176	11106	100	349.936	74270	39925728	5930972588	Japan	male	44	23.8367	healthy	Urban	y
Japan_Yachida_PRJDB4176	11110	100	251.701	53986	43075346	6398380648	Japan	male	61	22.5896	Stage_0	Urban	y
Japan_Yachida_PRJDB4176	11121	100	174.267	38036	47033476	6920834259	Japan	male	46	25.4028	Stage_0	Urban	y
Japan_Yachida_PRJDB4176	11124	100	271.342	58804	37183222	5472933806	Japan	male	77	20.5714	healthy	Urban	y
Japan_Yachida_PRJDB4176	11128	100	543.301	117764	45088110	6623081192	Japan	male	67	21.3333	Stage_I_II	Urban	y
Japan_Yachida_PRJDB4176	11132	76.5382	86.3302	18792	43840648	6482206552	Japan	male	62	19.8347	Stage_I_II	Urban	y
Japan_Yachida_PRJDB4176	11141	4.733	0.8137	222	35762850	5282325758	Japan	female	66	21.2306	Stage_I_II	Urban
Japan_Yachida_PRJDB4176	11151	100	28.2125	6152	41890328	6156482645	Japan	male	76	19.0039	Stage_0	Urban	y
Japan_Yachida_PRJDB4176	11159	98.9613	75.8101	16186	16160366	2388122065	Japan	female	63	27.5482	healthy	Urban	y
Japan_Yachida_PRJDB4176	11162	100	61.9841	12316	7691926	1130245382	Japan	male	62	21.0938	Stage_I_II	Urban	y
Japan_Yachida_PRJDB4176	11168	99.9936	107.434	23018	13116374	1933196053	Japan	male	55	23.3887	healthy	Urban	y
Japan_Yachida_PRJDB4176	11170	41.1709	2.963	678	34402280	5140289847	Japan	male	32	18.7328	healthy	Urban
Japan_Yachida_PRJDB4176	11171	66.367	165.108	36636	27252216	4027948627	Japan	male	77	20.4382	healthy	Urban
Japan_Yachida_PRJDB4176	11203	96.9728	43.7955	8976	23951264	3580733679	Japan	male	34	21.8573	healthy	Urban	y
Japan_Yachida_PRJDB4176	11209	100	63.3144	13528	37898072	5627310977	Japan	male	37	25.3444	healthy	Urban	y
Japan_Yachida_PRJDB4176	11210	100	180.412	38344	40990398	6058068214	Japan	female	68	19.2234	healthy	Urban	y
Japan_Yachida_PRJDB4176	11213	100	80.7987	16522	25826842	3859187862	Japan	male	51	19.1571	healthy	Urban	y
Japan_Yachida_PRJDB4176	11223	92.3954	90.8849	19122	32860122	4905507031	Japan	male	63	21.1073	healthy	Urban	y
Japan_Yachida_PRJDB4176	11224	100	257.108	55372	36143642	5342455150	Japan	female	78	21.2191	Stage_0	Urban	y
Japan_Yachida_PRJDB4176	11226	100	476.672	101606	33052928	4932565570	Japan	female	51	19.433	healthy	Urban	y
Japan_Yachida_PRJDB4176	11227	100	180.478	38846	44765956	6565773749	Japan	male	72	23.0546	healthy	Urban	y
Japan_Yachida_PRJDB4176	11237	100	836.256	181572	46016560	6652188767	Japan	female	66	22.0604	Stage_0	Urban	y
Japan_Yachida_PRJDB4176	11238	100	75.6322	16286	37794984	5590310617	Japan	male	73	21.2031	Stage_I_II	Urban	y
Japan_Yachida_PRJDB4176	11241	100	143.788	30806	47411380	7063538775	Japan	male	54	25.4694	Stage_0	Urban	y
Japan_Yachida_PRJDB4176	11243	1.6836	0.0191	4	722270	105852383	Japan	male	40	27.3797	healthy	Urban
Japan_Yachida_PRJDB4176	11253	99.0629	94.6504	19754	53068180	7838447636	Japan	female	73	16.6525	MP	Urban	y
Japan_Yachida_PRJDB4176	11255	100	569.444	123732	42211024	6165722470	Japan	male	47	26.1752	healthy	Urban	y
Japan_Yachida_PRJDB4176	11281	100	162.339	35758	36510530	5360328332	Japan	male	64	22.4059	Stage_0	Urban	y
Japan_Yachida_PRJDB4176	11294	99.5871	28.6193	6138	46740078	6912024226	Japan	male	57	26.2596	healthy	Urban	y
Japan_Yachida_PRJDB4176	11299	100	1001.42	221556	60700846	8697406989	Japan	male	54	23.5294	healthy	Urban	y
Japan_Yachida_PRJDB4176	11311	100	277.218	59144	44164636	6592518231	Japan	male	63	24.4418	healthy	Urban	y
Japan_Yachida_PRJDB4176	11315	100	171.179	36752	16625018	2453912586	Japan	female	70	18.7962	MP	Urban	y
Japan_Yachida_PRJDB4176	11336	99.8412	40.8458	8894	43144786	6266669358	Japan	female	70	20.5049	HS	Urban	y
Japan_Yachida_PRJDB4176	11343	100	123.726	26310	38961720	5791164497	Japan	female	44	21.6311	healthy	Urban	y
Japan_Yachida_PRJDB4176	11354	99.7967	43.0106	8930	34855884	5196096511	Japan	male	55	24.5089	healthy	Urban	y
Japan_Yachida_PRJDB4176	11369	100	235.516	50372	37051138	5492063744	Japan	male	55	21.2585	healthy	Urban	y
Japan_Yachida_PRJDB4176	11379	100	99.2276	21718	54324716	7867766244	Japan	female	79	24.6094	healthy	Urban	y
Japan_Yachida_PRJDB4176	11389	100	94.5548	20672	18901912	2829462410	Japan	male	38	22.4996	healthy	Urban	y
Japan_Yachida_PRJDB4176	11407	100	298.96	64296	53471068	7896000404	Japan	female	41	20.8889	MP	Urban	y
Japan_Yachida_PRJDB4176	11409	100	235.46	50952	42641502	6340823576	Japan	female	54	20.2395	healthy	Urban	y
Japan_Yachida_PRJDB4176	11413	75.0643	162.298	34742	40023378	5939753591	Japan	male	61	26.4236	healthy	Urban	y
Japan_Yachida_PRJDB4176	11417	100	313.408	67344	49287148	7301963689	Japan	male	50	23.6614	Stage_0	Urban	y
Japan_Yachida_PRJDB4176	11419	47.5652	22.1978	4792	50656606	7481656850	Japan	male	55	22.913	healthy	Urban
Japan_Yachida_PRJDB4176	11423	100	89.507	19198	49439624	7318852009	Japan	male	66	28.9341	Stage_0	Urban	y
Japan_Yachida_PRJDB4176	11424	97.7415	170.987	34980	47728014	7058050888	Japan	female	65	27.0993	HS	Urban	y
Japan_Yachida_PRJDB4176	11428	100	236.355	50428	49797554	7348284525	Japan	male	51	26.6436	Stage_I_II	Urban	y
Japan_Yachida_PRJDB4176	11431	65.9128	36.7527	8058	43125980	6412019735	Japan	female	58	17.9089	healthy	Urban
Japan_Yachida_PRJDB4176	11432	100	73.1527	15488	39572586	5842731514	Japan	male	74	24.6094	healthy	Urban	y
Japan_Yachida_PRJDB4176	11433	100	152.568	32098	49066624	7143972226	Japan	female	59	19.1467	Stage_0	Urban	y
Japan_Yachida_PRJDB4176	11434	6.5627	1.5018	406	48780998	7233809163	Japan	female	64	16.4237	healthy	Urban
Japan_Yachida_PRJDB4176	11438	100	162.844	35026	55931420	8256862159	Japan	female	61	17.8465	Stage_0	Urban	y
Japan_Yachida_PRJDB4176	11445	100	292.653	63600	48327172	7077911183	Japan	male	68	22.9591	Stage_0	Urban	y
Japan_Yachida_PRJDB4176	11448	100	93.5582	20022	42337514	6293406369	Japan	female	40	17.6309	healthy	Urban	y
Japan_Yachida_PRJDB4176	11449	52.3872	78.0419	16212	39109052	5812436126	Japan	female	46	20.3125	healthy	Urban
Japan_Yachida_PRJDB4176	11450	100	441.341	94006	48469426	7203399001	Japan	male	72	22.9481	healthy	Urban	y
Japan_Yachida_PRJDB4176	11451	100	567.259	120602	45706980	6804776122	Japan	female	62	21.9261	healthy	Urban	y
Japan_Yachida_PRJDB4176	11452	99.8094	38.4044	8320	46389196	6884508906	Japan	male	47	21.4533	healthy	Urban	y
Japan_Yachida_PRJDB4176	11453	100	90.6874	19432	44431014	6581177014	Japan	female	71	18.4911	Stage_0	Urban	y
Japan_Yachida_PRJDB4176	11454	99.8412	10.8564	2356	52037598	7709902237	Japan	female	47	18.4425	healthy	Urban	y
Japan_Yachida_PRJDB4176	11457	100	154.445	33108	52736334	7743985825	Japan	male	65	19.7232	MP	Urban	y
Japan_Yachida_PRJDB4176	11458	69.2418	412.65	89554	53985564	7964582500	Japan	male	62	24.968	MP	Urban
Japan_Yachida_PRJDB4176	11459	100	89.3648	19162	50041374	7408092052	Japan	female	67	23.9361	healthy	Urban	y
Japan_Yachida_PRJDB4176	11461	100	199.663	42854	42644820	6174475084	Japan	female	74	20.1348	MP	Urban	y
Japan_Yachida_PRJDB4176	11462	100	238.309	51410	50245344	7421907148	Japan	female	57	19.3685	MP	Urban	y
Japan_Yachida_PRJDB4176	11472	100	376.948	81114	47704676	7044143631	Japan	female	73	21.0517	Stage_I_II	Urban	y
Japan_Yachida_PRJDB4176	11473	100	292.137	60184	52073186	7721439190	Japan	male	54	27.3356	healthy	Urban	y
Japan_Yachida_PRJDB4176	11475	100	181.917	35932	49423890	7360447019	Japan	female	63	19.1467	healthy	Urban	y
Japan_Yachida_PRJDB4176	11477	100	184.43	40030	44047114	6495272620	Japan	male	75	20.1348	healthy	Urban	y
Japan_Yachida_PRJDB4176	11478	9.4883	4.8205	638	47806900	6982010021	Japan	female	68	25.6837	Stage_I_II	Urban
Japan_Yachida_PRJDB4176	11480	100	376.873	81624	48993944	7180305623	Japan	female	66	23.03	healthy	Urban	y
Japan_Yachida_PRJDB4176	11486	100	672.365	134042	50717498	7366592040	Japan	female	62	20.2395	healthy	Urban	y
Japan_Yachida_PRJDB4176	11487	100	565.633	123158	51313610	7468469815	Japan	female	66	23.7253	healthy	Urban	y
Japan_Yachida_PRJDB4176	11489	100	35.499	6970	25639388	3776575229	Japan	male	55	23.5666	healthy	Urban	y
Japan_Yachida_PRJDB4176	11490	100	290.3	60426	41370872	6041684877	Japan	male	64	24.4898	Stage_I_II	Urban	y
Japan_Yachida_PRJDB4176	11492	100	1092.08	238244	67870752	9917394781	Japan	female	69	23.5304	healthy	Urban	y
Japan_Yachida_PRJDB4176	11495	100	1288.61	278702	78193526	11330468979	Japan	female	71	26.635	healthy	Urban	y
Japan_Yachida_PRJDB4176	11498	100	87.6195	19308	52914592	7714966012	Japan	male	58	20.5151	Stage_0	Urban	y
Japan_Yachida_PRJDB4176	11501	99.9905	11.2094	2444	49595522	7259191721	Japan	female	68	21.1927	healthy	Urban	y
Japan_Yachida_PRJDB4176	11502	100	66.5405	14842	20644328	2943718799	Japan	female	63	21.2279	MP	Urban	y
Japan_Yachida_PRJDB4176	11508	100	799.399	164690	65805484	9602349833	Japan	female	64	19.8178	MP	Urban	y
Japan_Yachida_PRJDB4176	11510	100	70.8174	15356	50836298	7448171971	Japan	male	64	22.5896	Stage_0	Urban	y
Japan_Yachida_PRJDB4176	11511	51.1642	434.239	91894	55252330	8090665821	Japan	male	72	22.1297	MP	Urban
Japan_Yachida_PRJDB4176	11512	66.1828	51.2319	11194	42570370	6253272199	Japan	female	69	18.1787	Stage_0	Urban
Japan_Yachida_PRJDB4176	11513	100	535.741	117632	55998566	8110813912	Japan	male	37	19.2672	healthy	Urban	y
Japan_Yachida_PRJDB4176	11518	100	89.4986	19632	53270588	7670762399	Japan	female	47	30.7574	MP	Urban	y
Japan_Yachida_PRJDB4176	11521	100	288.895	63760	56350014	8203792424	Japan	female	49	19.7239	healthy	Urban	y
Japan_Yachida_PRJDB4176	11524	100	121.846	26832	74918406	10763425707	Japan	male	31	39.3283	healthy	Urban	y
Japan_Yachida_PRJDB4176	11526	100	210.522	46888	47594398	6836939014	Japan	female	52	22.5827	healthy	Urban	y
Japan_Yachida_PRJDB4176	11527	100	522.995	112334	52911584	7854023324	Japan	female	35	22.1893	healthy	Urban	y
Japan_Yachida_PRJDB4176	11528	98.8755	187.743	42332	44716982	6356365674	Japan	male	57	30.1162	healthy	Urban	y
Japan_Yachida_PRJDB4176	11580	100	280.762	60760	46164420	6765843114	Japan	female	21	17.898	healthy	Urban	y
Japan_Yachida_PRJDB4176	11607	100	52.7431	11514	59253414	8598200721	Japan	female	70	29.9643	healthy	Urban	y
Japan_Yachida_PRJDB4176	11626	100	390.314	83970	45641454	6745159795	Japan	male	50	21.4619	healthy	Urban	y
Japan_Yachida_PRJDB4176	11638	100	81.3508	18172	20988418	2976190991	Japan	female	57	21.4844	healthy	Urban	y
Japan_Yachida_PRJDB4176	11641	44.8715	12.91	2812	45965076	6689487136	Japan	male	52	27.6361	healthy	Urban
Japan_Yachida_PRJDB4176	11667	100	202.937	41668	51767220	7531674466	Japan	male	67	25.3934	MP	Urban	y
Japan_Yachida_PRJDB4176	11675	100	125.933	27392	33812552	4923969583	Japan	female	51	21.9076	healthy	Urban	y
Japan_Yachida_PRJDB4176	11682	100	86.9706	19010	46445590	6752739514	Japan	female	61	17.0874	healthy	Urban	y
Japan_Yachida_PRJDB4176	11694	43.2642	35.5285	7786	45413584	6629651130	Japan	female	63	17.898	healthy	Urban
Japan_Yachida_PRJDB4176	11710	98.8723	222.609	49296	58161644	8476800174	Japan	male	40	22.7732	healthy	Urban	y
Japan_Yachida_PRJDB4176	11720	100	18.6331	3650	36540386	5354570945	Japan	male	70	17.9688	healthy	Urban	y
Japan_Yachida_PRJDB4176	11754	100	242.007	52200	46121064	6743127355	Japan	male	27	24.968	healthy	Urban	y
Japan_Yachida_PRJDB4176	11788	99.6696	18.1822	3962	38456492	5635145216	Japan	male	34	21.9281	healthy	Urban	y
Japan_Yachida_PRJDB4176	11796	100	52.8845	11516	44223860	6465349470	Japan	female	75	30.2112	healthy	Urban	y
Japan_Yachida_PRJDB4176	11817	100	420.211	90504	64746810	9403593515	Japan	male	75	21.3039	Stage_I_II	Urban	y
Japan_Yachida_PRJDB4176	11818	100	210.054	45544	51651238	7669566845	Japan	male	37	22.1297	healthy	Urban	y
Japan_Yachida_PRJDB4176	11819	100	435.771	94810	33492788	4857701809	Japan	male	72	24.9135	Stage_0	Urban	y
Japan_Yachida_PRJDB4176	11820	100	168.213	36734	49699484	7208637954	Japan	female	49	19.2894	Stage_III_IV	Urban	y
Japan_Yachida_PRJDB4176	11821	100	365.223	79310	40523104	5944744667	Japan	female	52	17.9089	healthy	Urban	y
Japan_Yachida_PRJDB4176	11822	100	897.692	194526	47359830	7034868515	Japan	female	55	21.0828	healthy	Urban	y
Japan_Yachida_PRJDB4176	11823	100	213.189	46056	61572180	9021889224	Japan	female	71	21.9289	Stage_I_II	Urban	y
Japan_Yachida_PRJDB4176	11826	51.9869	185.354	40542	43374020	6441124375	Japan	female	48	29.5159	Stage_III_IV	Urban
Japan_Yachida_PRJDB4176	11829	100	216.732	46846	39130436	5764490844	Japan	male	43	21.6333	Stage_III_IV	Urban	y
Japan_Yachida_PRJDB4176	11831	100	422.28	89704	44974962	6599653711	Japan	male	60	19.1953	Stage_III_IV	Urban	y
Japan_Yachida_PRJDB4176	11835	100	336.819	73926	56390494	8215663774	Japan	male	51	22.2291	Stage_I_II	Urban	y
Japan_Yachida_PRJDB4176	11836	100	111.218	24208	46201556	6763403124	Japan	male	69	22.7583	Stage_0	Urban	y
Japan_Yachida_PRJDB4176	11838	100	105.324	20350	52333282	7775120125	Japan	male	69	25.6801	Stage_I_II	Urban	y
Japan_Yachida_PRJDB4176	11851	99.73	19.5824	4244	54988048	8126731240	Japan	male	76	21.9261	Stage_0	Urban	y
Japan_Yachida_PRJDB4176	11859	100	155.974	32848	44128026	6523012340	Japan	female	64	25.333	Stage_III_IV	Urban	y
Japan_Yachida_PRJDB4176	11873	69.1433	111.023	24180	51442050	7654799217	Japan	male	78	23.3091	healthy	Urban
Japan_Yachida_PRJDB4176	11879	100	573.837	123086	45807840	6824806038	Japan	female	64	29.6766	Stage_0	Urban	y
Japan_Yachida_PRJDB4176	11881	100	111.386	24000	41734988	6203231339	Japan	female	63	23.5556	Stage_I_II	Urban	y
Japan_Yachida_PRJDB4176	11885	99.9968	27.417	5940	47886780	7128903858	Japan	male	73	22.8928	healthy	Urban	y
Japan_Yachida_PRJDB4176	11888	100	73.947	15846	38627824	5717380250	Japan	male	71	21.0498	Stage_I_II	Urban	y
Japan_Yachida_PRJDB4176	11891	96.9315	16.1575	3480	49741276	7406576491	Japan	female	72	20.3244	Stage_0	Urban	y
Japan_Yachida_PRJDB4176	11893	62.3424	5.2915	1178	40522492	6011808710	Japan	male	53	31.2314	Stage_0	Urban
Japan_Yachida_PRJDB4176	11899	100	113.842	24600	23151436	3432230214	Japan	male	64	26.2596	Stage_III_IV	Urban	y
Japan_Yachida_PRJDB4176	11900	100	342.458	70688	49466216	7292884532	Japan	male	59	28.0664	Stage_I_II	Urban	y
Japan_Yachida_PRJDB4176	11918	95.2892	20.7309	4482	42909740	6364250540	Japan	female	68	25.2994	Stage_I_II	Urban	y
Japan_Yachida_PRJDB4176	11920	100	48.0598	10392	40307206	6003455688	Japan	male	68	23.4375	Stage_III_IV	Urban	y
Japan_Yachida_PRJDB4176	11921	93.5135	63.7518	13912	33292152	4939097354	Japan	male	40	22.5981	Stage_III_IV	Urban	y
Japan_Yachida_PRJDB4176	11922	100	180.398	38828	41853144	6231642760	Japan	female	58	22.5069	Stage_III_IV	Urban	y
Japan_Yachida_PRJDB4176	11927	100	363.415	78292	49851690	7395601384	Japan	male	58	22.2291	healthy	Urban	y
Japan_Yachida_PRJDB4176	11929	100	414.553	90666	39093096	5722979512	Japan	male	57	27.0169	Stage_0	Urban	y
Japan_Yachida_PRJDB4176	11940	100	214.54	46032	34002564	5044581269	Japan	male	61	27.102	Stage_III_IV	Urban	y
Japan_Yachida_PRJDB4176	11942	100	148.753	32718	30781246	4427379304	Japan	female	76	21.5019	healthy	Urban	y
Japan_Yachida_PRJDB4176	11951	71.5289	88.3602	19522	36258812	5377654725	Japan	female	77	20.2694	Stage_I_II	Urban
Japan_Yachida_PRJDB4176	11955	100	569.507	122224	51117058	7597878919	Japan	male	70	22.68	healthy	Urban	y
Japan_Yachida_PRJDB4176	11956	100	322.851	69162	46313864	6867316151	Japan	male	45	22.2753	Stage_I_II	Urban	y
Japan_Yachida_PRJDB4176	11957	100	64.7286	13896	40213758	5969866740	Japan	male	59	20.1995	Stage_III_IV	Urban	y
Japan_Yachida_PRJDB4176	11965	100	256.123	55144	51755168	7700470059	Japan	female	41	26.079	healthy	Urban	y
Japan_Yachida_PRJDB4176	11973	99.8316	41.1379	9006	42911692	6380799568	Japan	male	67	23.6244	Stage_I_II	Urban	y
Japan_Yachida_PRJDB4176	11974	100	197.918	42492	36208204	5369384399	Japan	male	69	23.8751	Stage_I_II	Urban	y
Japan_Yachida_PRJDB4176	11982	100	72.6367	15500	54965252	8176914383	Japan	female	68	22.4323	Stage_III_IV	Urban	y
Japan_Yachida_PRJDB4176	11984	100	29.824	6406	51450668	7635940638	Japan	male	62	21.7079	healthy	Urban	y
Japan_Yachida_PRJDB4176	11993	100	1029.49	225220	58181592	8540489535	Japan	female	73	21.4903	Stage_0	Urban	y
Japan_Yachida_PRJDB4176	11996	100	258.658	56076	38012092	5561362304	Japan	female	51	21.2306	healthy	Urban	y
Japan_Yachida_PRJDB4176	12002	100	71.2449	14980	50909738	7553352328	Japan	male	55	22.5981	Stage_I_II	Urban	y
Japan_Yachida_PRJDB4176	12005	100	80.8808	16342	71435418	10558713242	Japan	female	48	23.1911	Stage_III_IV	Urban	y
Japan_Yachida_PRJDB4176	12011	100	79.2498	17270	41433422	6127740963	Japan	female	45	18.9036	HS	Urban	y
Japan_Yachida_PRJDB4176	12014	100	116.16	25270	49878836	7318969658	Japan	male	59	25.9516	Stage_III_IV	Urban	y
Japan_Yachida_PRJDB4176	12016	100	151.355	31786	31861120	4645833994	Japan	female	60	18.5901	healthy	Urban	y
Japan_Yachida_PRJDB4176	12020	100	92.2452	20506	29935190	4296112339	Japan	female	67	24.4444	Stage_I_II	Urban	y
Japan_Yachida_PRJDB4176	12022	100	142.207	30294	44085468	6521104149	Japan	female	74	23.5556	Stage_I_II	Urban	y
Japan_Yachida_PRJDB4176	12024	99.7395	12.7306	3370	35677058	5242788369	Japan	male	73	19.8413	Stage_I_II	Urban	y
Japan_Yachida_PRJDB4176	12025	100	387.958	84090	39293028	5818857825	Japan	female	46	20.5457	Stage_I_II	Urban	y
Japan_Yachida_PRJDB4176	12070	2.2013	0.6156	134	47833958	6966743509	Japan	female	49	20.83	healthy	Urban
Japan_Yachida_PRJDB4176	12082	100	61.2105	13392	41955864	6065332495	Japan	male	30	unknown	healthy	Urban	y
Japan_Yachida_PRJDB4176	12101	100	130.468	28370	46244470	6713829457	Japan	male	56	24.093	healthy	Urban	y
Japan_Yachida_PRJDB4176	12106	44.503	100.097	21728	45339082	6570859432	Japan	female	77	21.9261	healthy	Urban
Japan_Yachida_PRJDB4176	12165	82.6657	210.947	46754	49731716	7106369357	Japan	female	64	21.0938	healthy	Urban	y
Japan_Yachida_PRJDB4176	12197	100	393.426	86808	51289600	7282027461	Japan	male	43	24.7409	healthy	Urban	y
Japan_Yachida_PRJDB4176	12204	100	209.98	45602	45785256	6671866623	Japan	female	55	19.7777	healthy	Urban	y
Japan_Yachida_PRJDB4176	12242	100	414.168	91638	35580114	5116387649	Japan	female	33	22.2063	healthy	Urban	y
Japan_Yachida_PRJDB4176	12243	1.4294	0.0143	4	15858212	2238042340	Japan	female	74	19.91	healthy	Urban
Japan_Yachida_PRJDB4176	12276	100	364.633	79362	54492670	7921074890	Japan	male	46	21.7994	healthy	Urban	y
Japan_Yachida_PRJDB4176	12340	72.701	97.7026	21572	43740482	6391661569	Japan	male	59	26.5338	healthy	Urban
Japan_Yachida_PRJDB4176	12370	2.5825	0.0809	26	4509980	664422438	Japan	female	65	18.2563	healthy	Urban
Japan_Yachida_PRJDB4176	12389	100	98.8152	21328	39322318	5773424384	Japan	male	35	24.2215	healthy	Urban	y
Japan_Yachida_PRJDB4176	12396	66.6688	171.824	38026	34575120	5076142163	Japan	female	38	17.8506	healthy	Urban
Madagascar_Pasolli_PRJNA485056	112	subjects
Madagascar_Pasolli_PRJNA485056	A01_02_1FE	47.5843	1.3333	440	34068734	3369532795	Madagascar	female	21	24.12	healthy	non-Western		0
Madagascar_Pasolli_PRJNA485056	A03_01_1FE	2.141	0.0223	8	5327406	533203108	Madagascar	male	38	22.13	healthy	non-Western
Madagascar_Pasolli_PRJNA485056	A04_01_1FE	1.1404	0.0382	12	76552676	7616210275	Madagascar	female	34	24.17	healthy	non-Western
Madagascar_Pasolli_PRJNA485056	A04_04_1FE	60.2046	2.0963	690	106117224	10596207611	Madagascar	male	28	20.66	healthy	non-Western
Madagascar_Pasolli_PRJNA485056	A05_01_1FE	0.6417	0.0064	2	2945650	295248280	Madagascar	female	30	23.89	healthy	non-Western
Madagascar_Pasolli_PRJNA485056	A06_01_1FE	0.9625	0.0096	4	682468	68288151	Madagascar	male	31	19.59	healthy	non-Western
Madagascar_Pasolli_PRJNA485056	A07_01_1FE	18.0998	0.2863	98	70322274	7048442487	Madagascar	male	48	22.07	healthy	non-Western
Madagascar_Pasolli_PRJNA485056	A08_01_1FE	6.1307	0.0767	24	66839968	6697126334	Madagascar	female	46	20.58	healthy	non-Western
Madagascar_Pasolli_PRJNA485056	A09_01_1FE	4.7267	0.0569	18	57471574	5753000933	Madagascar	male	52	23.29	healthy	non-Western
Madagascar_Pasolli_PRJNA485056	A09_02_1FE	1.9091	0.0255	8	218939862	21948339302	Madagascar	female	50	21.83	healthy	non-Western
Madagascar_Pasolli_PRJNA485056	A10_01_1FE	1.2897	0.0192	6	45574000	4508423806	Madagascar	male	23	22.72	healthy	non-Western
Madagascar_Pasolli_PRJNA485056	A10_02_1FE	2.0076	0.0337	12	15425868	1539415787	Madagascar	female	22	18.84	healthy	non-Western
Madagascar_Pasolli_PRJNA485056	A11_01_1FE	0.3844	0.0128	4	54390734	5408631283	Madagascar	male	52	19.77	healthy	non-Western
Madagascar_Pasolli_PRJNA485056	A13_01_1FE	0.9466	0.0247	8	52421660	5207295467	Madagascar	male	52	21.77	healthy	non-Western
Madagascar_Pasolli_PRJNA485056	A13_03_1FE	1.2643	0.0931	36	68096090	6705801940	Madagascar	female	21	19.28	healthy	non-Western
Madagascar_Pasolli_PRJNA485056	A15_02_1FE	3.0495	1.0195	360	60558908	5978925275	Madagascar	female	21	20.85	healthy	non-Western
Madagascar_Pasolli_PRJNA485056	A19_01_1FE	0.3589	0.0071	2	35490490	3535407298	Madagascar	male	63	23.15	healthy	non-Western
Madagascar_Pasolli_PRJNA485056	A19_03_1FE	2.5539	0.0369	12	10312514	1017072745	Madagascar	male	16	19.84	healthy	non-Western
Madagascar_Pasolli_PRJNA485056	A20_01_1FE	2.3729	0.0446	14	15873932	1558297319	Madagascar	male	45	23.91	healthy	non-Western
Madagascar_Pasolli_PRJNA485056	A20_03_1FE	10.9304	0.1921	64	41143110	4064686790	Madagascar	male	23	23.58	healthy	non-Western
Madagascar_Pasolli_PRJNA485056	A22_01_1FE	6.0004	0.1032	34	10815548	1072175741	Madagascar	male	27	22.83	healthy	non-Western
Madagascar_Pasolli_PRJNA485056	A24_02_1FE	1.0705	0.0127	4	20062510	1988208156	Madagascar	female	34	22.72	healthy	non-Western
Madagascar_Pasolli_PRJNA485056	A24_04_1FE	21.1366	0.3337	114	9085264	908002024	Madagascar	male	22	21.1	healthy	non-Western
Madagascar_Pasolli_PRJNA485056	A25_01_1FE	1.8456	0.0314	10	25474504	2502544663	Madagascar	male	23	22.22	healthy	non-Western
Madagascar_Pasolli_PRJNA485056	A27_02_1FE	46.7965	1.518	494	46739390	4592223578	Madagascar	female	25	19.44	healthy	non-Western
Madagascar_Pasolli_PRJNA485056	A28_02_1FE	7.6395	0.2481	80	164844578	16428587374	Madagascar	female	21	20.24	healthy	non-Western
Madagascar_Pasolli_PRJNA485056	A29_01_1FE	50.7512	0.9535	310	21195618	2124451675	Madagascar	male	50	18.94	healthy	non-Western
Madagascar_Pasolli_PRJNA485056	A32_01_1FE	2.7604	0.05	16	72309958	7153555064	Madagascar	male	51	21.51	healthy	non-Western
Madagascar_Pasolli_PRJNA485056	A34_01_1FE	2.6587	0.0384	12	18266686	1829843229	Madagascar	male	32	22.38	healthy	non-Western
Madagascar_Pasolli_PRJNA485056	A34_02_1FE	1.0768	0.0128	4	38636734	3822291810	Madagascar	female	30	28.68	healthy	non-Western
Madagascar_Pasolli_PRJNA485056	A35_01_1FE	10.203	0.1337	42	12881640	1286869414	Madagascar	male	33	22.22	healthy	non-Western
Madagascar_Pasolli_PRJNA485056	A36_01_1FE	1.7248	0.0191	6	49793480	4989139372	Madagascar	male	48	22.39	healthy	non-Western
Madagascar_Pasolli_PRJNA485056	A36_02_1FE	2.4809	0.0255	8	13397026	1338278269	Madagascar	female	43	23.42	healthy	non-Western
Madagascar_Pasolli_PRJNA485056	A39_01_1FE	0.5813	0.0064	2	66307656	6645457417	Madagascar	male	52	19.23	healthy	non-Western
Madagascar_Pasolli_PRJNA485056	A39_02_1FE	11.7436	0.1527	48	37298146	3734824820	Madagascar	female	51	18.17	healthy	non-Western
Madagascar_Pasolli_PRJNA485056	A40_02_1FE	2.1791	0.0316	10	33400638	3331205956	Madagascar	female	39	21.83	healthy	non-Western
Madagascar_Pasolli_PRJNA485056	A41_01_1FE	37.7053	0.6166	204	36947174	3696905346	Madagascar	male	26	21.07	healthy	non-Western
Madagascar_Pasolli_PRJNA485056	A42_02_1FE	2.5666	0.0257	8	35779230	3544692096	Madagascar	female	44	25.48	healthy	non-Western
Madagascar_Pasolli_PRJNA485056	A43_02_1FE	4.4757	0.0803	26	17549070	1705924800	Madagascar	female	36	19.58	healthy	non-Western
Madagascar_Pasolli_PRJNA485056	A45_02_1FE	7.5379	0.1069	18	15075840	1484151620	Madagascar	female	29	18.53	healthy	non-Western
Madagascar_Pasolli_PRJNA485056	A46_01_1FE	27.9947	0.5797	192	57002392	5631962535	Madagascar	male	37	20.81	healthy	non-Western
Madagascar_Pasolli_PRJNA485056	A46_02_1FE	29.0111	0.5224	170	25568770	2534406842	Madagascar	female	33	23.16	healthy	non-Western
Madagascar_Pasolli_PRJNA485056	A47_01_1FE	0.3526	0.0062	2	18350454	1800368988	Madagascar	male	39	20.96	healthy	non-Western
Madagascar_Pasolli_PRJNA485056	A47_02_1FE	0.5273	0.0064	2	67182444	6661282211	Madagascar	female	33	29.46	healthy	non-Western
Madagascar_Pasolli_PRJNA485056	A48_01_1FE	1.7312	0.0304	10	12156964	1206037336	Madagascar	female	35	19.39	healthy	non-Western
Madagascar_Pasolli_PRJNA485056	A48_05_1FE	15.1583	0.2257	72	26033066	2606147705	Madagascar	male	35	24.08	healthy	non-Western
Madagascar_Pasolli_PRJNA485056	A49_01_1FE	3.3068	0.0595	20	30940942	3098129582	Madagascar	male	35	20.84	healthy	non-Western
Madagascar_Pasolli_PRJNA485056	A53_01_1FE	1.763	0.0309	10	67713040	6784882747	Madagascar	male	29	18.69	healthy	non-Western
Madagascar_Pasolli_PRJNA485056	A54_02_1FE	0.5591	0.0064	2	25892768	2593005595	Madagascar	female	26	22.99	healthy	non-Western
Madagascar_Pasolli_PRJNA485056	A55_01_1FE	47.2952	8.0192	2416	76164016	7629312346	Madagascar	female	34	22.31	healthy	non-Western
Madagascar_Pasolli_PRJNA485056	A55_02_1FE	62.9586	3.1894	1044	115980674	11620449615	Madagascar	male	27	23.06	healthy	non-Western
Madagascar_Pasolli_PRJNA485056	A56_01_1FE	7.7634	0.1069	34	51327308	5122698941	Madagascar	male	44	19.29	healthy	non-Western
Madagascar_Pasolli_PRJNA485056	A58_01_1FE	51.6693	2.0025	682	15767638	1576816067	Madagascar	male	44	22.62	healthy	non-Western
Madagascar_Pasolli_PRJNA485056	A58_03_1FE	45.9738	6.3276	1946	26513362	2630503156	Madagascar	female	55	20.46	healthy	non-Western
Madagascar_Pasolli_PRJNA485056	A59_01_1FE	4.1994	0.0448	14	83149084	8329753079	Madagascar	female	26	25.34	healthy	non-Western
Madagascar_Pasolli_PRJNA485056	A62_01_1FE	4.3042	0.0765	24	67399482	6750225667	Madagascar	female	58	18.11	healthy	non-Western
Madagascar_Pasolli_PRJNA485056	A62_03_1FE	2.43	0.0319	10	22934272	2297415648	Madagascar	male	31	19.3	healthy	non-Western
Madagascar_Pasolli_PRJNA485056	A66_02_1FE	0.6385	0.0064	2	53675748	5374510285	Madagascar	female	22	24.3	healthy	non-Western
Madagascar_Pasolli_PRJNA485056	A67_01_1FE	45.2305	0.7814	246	6251050	626053086	Madagascar	female	46	20.67	healthy	non-Western
Madagascar_Pasolli_PRJNA485056	A68_01_1FE	0.6417	0.0064	2	81972528	8221975147	Madagascar	female	46	19.76	healthy	non-Western
Madagascar_Pasolli_PRJNA485056	A69_01_1FE	58.9244	2.8767	950	65227972	6536407933	Madagascar	male	35	18.8	healthy	non-Western
Madagascar_Pasolli_PRJNA485056	A69_02_1FE	50.405	1.0329	336	60100950	6009358106	Madagascar	female	26	21.4	healthy	non-Western
Madagascar_Pasolli_PRJNA485056	A70_01_1FE	4.3296	0.0543	18	23150306	2317866614	Madagascar	male	55	17.98	healthy	non-Western
Madagascar_Pasolli_PRJNA485056	A70_03_1FE	29.8053	0.8833	286	69793746	6976673881	Madagascar	male	21	21.53	healthy	non-Western
Madagascar_Pasolli_PRJNA485056	A72_01_1FE	49.0804	1.1068	366	16721326	1676342733	Madagascar	male	24	20.5	healthy	non-Western
Madagascar_Pasolli_PRJNA485056	A72_02_1FE	4.4281	0.0506	16	31363544	3140063899	Madagascar	female	22	20.42	healthy	non-Western
Madagascar_Pasolli_PRJNA485056	A73_01_1FE	8.5671	0.0956	30	30790474	3084737371	Madagascar	male	32	20.08	healthy	non-Western
Madagascar_Pasolli_PRJNA485056	A73_02_1FE	0.9371	0.0127	4	122581570	12281994986	Madagascar	female	25	20.42	healthy	non-Western
Madagascar_Pasolli_PRJNA485056	A75_02_1FE	31.6921	0.4964	162	85588874	8577351482	Madagascar	female	24	22.41	healthy	non-Western
Madagascar_Pasolli_PRJNA485056	A79_02_1FE	13.1127	0.1813	58	116564528	11674987760	Madagascar	female	47	19.45	healthy	non-Western
Madagascar_Pasolli_PRJNA485056	A81_01_1FE	2.6111	0.0351	12	37978888	3807406136	Madagascar	male	58	18.58	healthy	non-Western
Madagascar_Pasolli_PRJNA485056	A81_03_1FE	58.2034	2.0254	660	44137562	4421266618	Madagascar	female	26	23.22	healthy	non-Western
Madagascar_Pasolli_PRJNA485056	A82_02_1FE	5.5144	0.07	22	5160578	516171031	Madagascar	female	51	18.24	healthy	non-Western
Madagascar_Pasolli_PRJNA485056	A83_02_1FE	4.6917	0.0564	18	105329262	10548486039	Madagascar	female	38	26.72	healthy	non-Western
Madagascar_Pasolli_PRJNA485056	A88_02_1FE	23.4459	0.4807	154	92960178	9291208952	Madagascar	female	42	22.14	healthy	non-Western
Madagascar_Pasolli_PRJNA485056	A89_01_1FE	77.2275	4.8418	1562	85522338	8572299124	Madagascar	male	26	22.07	healthy	non-Western
Madagascar_Pasolli_PRJNA485056	A89_02_1FE	4.3582	0.0445	14	57165974	5728929112	Madagascar	female	27	23.45	healthy	non-Western
Madagascar_Pasolli_PRJNA485056	A90_03_1FE	25.6949	0.4454	142	66579808	6666015429	Madagascar	male	26	20.37	healthy	non-Western
Madagascar_Pasolli_PRJNA485056	A90_04_1FE	1.1753	0.0253	8	97679014	9785332462	Madagascar	female	28	20.3	healthy	non-Western
Madagascar_Pasolli_PRJNA485056	A91_01_1FE	1.5597	0.0317	12	42256244	4226142101	Madagascar	male	43	20.31	healthy	non-Western
Madagascar_Pasolli_PRJNA485056	A91_02_1FE	64.4833	7.5493	2522	29551986	2958655081	Madagascar	female	50	20.58	healthy	non-Western
Madagascar_Pasolli_PRJNA485056	A93_01_1FE	0.3208	0.0032	2	145454712	14593991949	Madagascar	male	30	20.11	healthy	non-Western
Madagascar_Pasolli_PRJNA485056	A94_01_1FE	7.1154	0.1212	40	76314684	7647249580	Madagascar	male	32	23.44	healthy	non-Western
Madagascar_Pasolli_PRJNA485056	A94_02_1FE	53.8039	1.8768	618	56318136	5646069269	Madagascar	female	37	18.2	healthy	non-Western
Madagascar_Pasolli_PRJNA485056	A94_03_1FE	43.7756	0.8978	290	57287200	5741959748	Madagascar	female	44	16.87	healthy	non-Western
Madagascar_Pasolli_PRJNA485056	A95_01_1FE	9.7869	0.1386	46	116435670	11601592902	Madagascar	male	34	20.48	healthy	non-Western
Madagascar_Pasolli_PRJNA485056	V01_01_1FE	0.4098	0.0062	2	122563118	12163249187	Madagascar	male	24	19.93	healthy	non-Western
Madagascar_Pasolli_PRJNA485056	V06_02_1FE	1.3786	0.025	8	14841360	1481334749	Madagascar	female	29	24.77	healthy	non-Western
Madagascar_Pasolli_PRJNA485056	V07_02_2FE	8.5925	0.1206	38	9029068	897158429	Madagascar	female	33	20.57	healthy	non-Western
Madagascar_Pasolli_PRJNA485056	V12_01_2FE	24.7546	0.3805	122	78891192	7886769319	Madagascar	male	46	21.11	healthy	non-Western
Madagascar_Pasolli_PRJNA485056	V18_02_1FE	20.4758	0.3703	120	90256322	8962640285	Madagascar	female	29	18.3	healthy	non-Western
Madagascar_Pasolli_PRJNA485056	V19_01_2FE	61.4911	3.2116	1068	52133298	5192542367	Madagascar	male	33	19.77	healthy	non-Western
Madagascar_Pasolli_PRJNA485056	V19_02_2FE	6.0449	0.0855	32	36707764	3638602307	Madagascar	female	26	21.26	healthy	non-Western
Madagascar_Pasolli_PRJNA485056	V30_01_1FE	7.5506	0.105	34	110337100	10908889273	Madagascar	male	72	19.7	healthy	non-Western
Madagascar_Pasolli_PRJNA485056	V31_01_2FE	28.2901	0.5832	190	86625656	8567970173	Madagascar	male	29	21.03	healthy	non-Western
Madagascar_Pasolli_PRJNA485056	V36_02_2FE	1.8805	0.0192	6	21623894	2155506483	Madagascar	female	40	24.3	healthy	non-Western
Madagascar_Pasolli_PRJNA485056	V40_01_1FE	4.6282	0.077	24	82766976	8245243373	Madagascar	male	52	19.91	healthy	non-Western
Madagascar_Pasolli_PRJNA485056	V48_03_2FE	27.677	0.3943	110	19303508	1934171512	Madagascar	male	21	18.33	healthy	non-Western
Madagascar_Pasolli_PRJNA485056	V50_01_1FE	1.8201	0.0337	12	5813594	576010030	Madagascar	male	33	23.65	healthy	non-Western
Madagascar_Pasolli_PRJNA485056	V50_01_2FE	11.4482	0.1242	42	22527388	2257937083	Madagascar	male	30	20.21	healthy	non-Western
Madagascar_Pasolli_PRJNA485056	V50_02_1FE	18.7256	0.2612	84	39160592	3923993997	Madagascar	female	25	22.85	healthy	non-Western
Madagascar_Pasolli_PRJNA485056	V53_02_1FE	70.0613	1.779	572	89049582	8835411147	Madagascar	female	36	18.75	healthy	non-Western
Madagascar_Pasolli_PRJNA485056	V54_01_1FE	46.8092	1.2519	412	58731516	5802954145	Madagascar	male	24	23.36	healthy	non-Western
Peru.USA_Obregon_PRJNA268964	58	subjects
Peru.USA_Obregon_PRJNA268964	HCO11	8.5353	0.092	22	9979932	1287869758	Peru	male	36	23.05	healthy	Agricultural		5
Peru.USA_Obregon_PRJNA268964	HCO53	4.9585	0.0527	14	6799994	863340751	Peru	female	44	29.52	Overweight	Agricultural
Peru.USA_Obregon_PRJNA268964	HCO61	10.546	0.1391	36	12112070	1515051260	Peru	female	20			Agricultural
Peru.USA_Obregon_PRJNA268964	HCO64	0.4129	0.0083	2	13305388	1755698980	Peru	female	NA			Agricultural
Peru.USA_Obregon_PRJNA268964	HCO67	0.953	0.0095	2	11192514	1435052700	Peru	female	26	19.53	healthy	Agricultural
Peru.USA_Obregon_PRJNA268964	HCO70	41.9237	0.6288	134	13394394	1758305274	Peru	female	40			Agricultural
Peru.USA_Obregon_PRJNA268964	HCO72	0.5877	0.0074	2	7025546	927329287	Peru	female	5	20.36	Obese	Agricultural
Peru.USA_Obregon_PRJNA268964	HCO74	0.6639	0.0092	2	12048244	1568731625	Peru	female	36	31.53	Obese	Agricultural
Peru.USA_Obregon_PRJNA268964	NO01	1.7376	0.0175	6	41228768	3773705274	USA	male	23	21.69	healthy	Urban		16
Peru.USA_Obregon_PRJNA268964	NO02	97.9353	11.8263	3850	51851920	4773164534	USA	female	37	20.52	healthy	Urban	y
Peru.USA_Obregon_PRJNA268964	NO03	100	38.6342	12706	53588754	4912186520	USA	male	40	23.37	healthy	Urban	y
Peru.USA_Obregon_PRJNA268964	NO04	100	20.6955	6968	47575342	4335544198	USA	male	26	24.16	healthy	Urban	y
Peru.USA_Obregon_PRJNA268964	NO05	66.9451	16.9832	5774	48299374	4430431369	USA	male	28	22.19	healthy	Urban
Peru.USA_Obregon_PRJNA268964	NO06	99.5648	24.0099	8194	39414466	3608028687	USA	male	28	23.49	healthy	Urban	y
Peru.USA_Obregon_PRJNA268964	NO08	97.678	10.2992	3396	42705628	3976506013	USA	female	32	20.01	healthy	Urban	y
Peru.USA_Obregon_PRJNA268964	NO09	88.5804	4.1818	1404	37445106	3472434379	USA	female	34	23.77	healthy	Urban
Peru.USA_Obregon_PRJNA268964	NO10	100	17.4872	5134	46864118	4409609313	USA	male	41	26.58	Overweight	Urban	y
Peru.USA_Obregon_PRJNA268964	NO11	100	28.6375	9416	49937614	4656764850	USA	male	26	23.93	healthy	Urban	y
Peru.USA_Obregon_PRJNA268964	NO12	100	28.7176	9362	48526574	4548277954	USA	female	27	28.62	Overweight	Urban	y
Peru.USA_Obregon_PRJNA268964	NO13	100	47.9435	15904	44279732	4156464930	USA	male	35	20.34	healthy	Urban	y
Peru.USA_Obregon_PRJNA268964	NO14	100	100.426	33614	46249986	4259993162	USA	female	10	14.97	healthy	Urban	y
Peru.USA_Obregon_PRJNA268964	NO15	99.9936	15.7274	5192	40887966	3712724996	USA	female	50	25.92	Overweight	Urban	y
Peru.USA_Obregon_PRJNA268964	NO16	100	62.326	21020	56587752	5205046649	USA	male	47	30.86	Obese	Urban	y
Peru.USA_Obregon_PRJNA268964	NO17	58.5972	1.1448	384	42723480	3981091704	USA	male	10	21.53	Overweight	Urban
Peru.USA_Obregon_PRJNA268964	NO18	63.3493	1.4886	508	48959170	4516052555	USA	male	7	17.31	healthy	Urban
Peru.USA_Obregon_PRJNA268964	NO19	44.1346	6.6405	2262	46011110	4226579258	USA	female	32	19.3	healthy	Urban
Peru.USA_Obregon_PRJNA268964	NO20	100	166.982	51912	45393790	4237025495	USA	male	26	27.86	Overweight	Urban	y
Peru.USA_Obregon_PRJNA268964	NO21	99.946	20.3101	6842	43852644	4052973041	USA	male	23	24.78	healthy	Urban	y
Peru.USA_Obregon_PRJNA268964	NO22	99.7109	19.037	6424	48925604	4519285747	USA	male	26	30.22	Obese	Urban	y
Peru.USA_Obregon_PRJNA268964	NO23	100	47.6269	15666	53139708	4872126643	USA	female	26	26.53	Overweight	Urban	y
Peru.USA_Obregon_PRJNA268964	SM01	56.2847	1.9621	882	70798988	5028485471	Peru	male	30			hunter-gatherer		0
Peru.USA_Obregon_PRJNA268964	SM02	7.0042	0.1148	52	90047818	6483165776	Peru	female	25	23.95	healthy	hunter-gatherer
Peru.USA_Obregon_PRJNA268964	SM03	0.4828	0.0048	2	44433320	3171690766	Peru	male	10	15.77	healthy	hunter-gatherer
Peru.USA_Obregon_PRJNA268964	SM05	63.2858	3.9691	1698	46061586	3275749530	Peru	male	1			hunter-gatherer
Peru.USA_Obregon_PRJNA268964	SM11	6.6453	0.0717	32	64274686	4587079056	Peru	female	4	15.78	healthy	hunter-gatherer
Peru.USA_Obregon_PRJNA268964	SM18	39.4841	0.845	324	62225764	4445758191	Peru	female	36	26.44	Overweight	hunter-gatherer
Peru.USA_Obregon_PRJNA268964	SM20	10.276	0.1411	64	58107124	4119690433	Peru	female	20	21.27	healthy	hunter-gatherer
Peru.USA_Obregon_PRJNA268964	SM23	9.304	0.1579	70	58453308	4216587615	Peru	male	7	15.66	healthy	hunter-gatherer
Peru.USA_Obregon_PRJNA268964	SM24	53.6768	2.1334	932	64246800	4650661730	Peru	male	2	17.85	healthy	hunter-gatherer
Peru.USA_Obregon_PRJNA268964	SM25	7.1376	0.0919	40	61151082	4430046566	Peru	female	2			hunter-gatherer
Peru.USA_Obregon_PRJNA268964	SM28	2.916	0.0326	14	53826426	3910583357	Peru	female	52	19.47	healthy	hunter-gatherer
Peru.USA_Obregon_PRJNA268964	SM29	2.5222	0.0289	14	59296106	4313279802	Peru	female	50	17.9	Underweight	hunter-gatherer
Peru.USA_Obregon_PRJNA268964	SM30	2.8938	0.0361	16	54795168	3988594284	Peru	male	4	18.26	healthy	hunter-gatherer
Peru.USA_Obregon_PRJNA268964	SM31	4.0691	0.0921	44	59507584	4273645916	Peru	male	30	22.6	healthy	hunter-gatherer
Peru.USA_Obregon_PRJNA268964	SM32	1.8106	0.0193	8	68630212	4939832411	Peru	female	21	22.14	healthy	hunter-gatherer
Peru.USA_Obregon_PRJNA268964	SM33	1.5152	0.0226	10	56013838	4010214081	Peru	female	5	16.45	healthy	hunter-gatherer
Peru.USA_Obregon_PRJNA268964	SM34	47.832	1.081	478	53025866	3828673871	Peru	male	4	15.62	healthy	hunter-gatherer
Peru.USA_Obregon_PRJNA268964	SM37	11.8548	0.2495	108	53759636	3839676642	Peru	male	12	19.84	healthy	hunter-gatherer
Peru.USA_Obregon_PRJNA268964	SM39	4.1072	0.0523	22	66278546	4749688872	Peru	female	40	28.93	Overweight	hunter-gatherer
Peru.USA_Obregon_PRJNA268964	SM40	14.2721	0.2965	130	63999480	4449472984	Peru	female	18	22.72	healthy	hunter-gatherer
Peru.USA_Obregon_PRJNA268964	SM42	19.2021	0.2833	128	55679472	3893133547	Peru	male	4	16.73	healthy	hunter-gatherer
Peru.USA_Obregon_PRJNA268964	SM43	65.8683	3.9188	1728	58169924	4057159740	Peru	female	2	15.15	healthy	hunter-gatherer
Peru.USA_Obregon_PRJNA268964	SM44	14.5421	0.1985	92	58106422	4006512999	Peru	male	4	19.83	healthy	hunter-gatherer
Sweden_Karlsson_PRJEB1786	145	subjects
Sweden_Karlsson_PRJEB1786	112	100	14.5121	4576	19348860	1954234860	Sweden	female	69.92		impaired glucose tolerance	Urban	y	106
Sweden_Karlsson_PRJEB1786	118	100	24.3206	7700	32745496	3307295096	Sweden	female	70.02		healthy (normal glucose)	Urban	y
Sweden_Karlsson_PRJEB1786	121	100	51.4665	16254	24783600	2503143600	Sweden	female	69.27		healthy (normal glucose)	Urban	y
Sweden_Karlsson_PRJEB1786	126	100	24.9881	7904	29518826	2981401426	Sweden	female	69.48		healthy (normal glucose)	Urban	y
Sweden_Karlsson_PRJEB1786	127	100	13.9263	4418	24554634	2480018034	Sweden	female	70.01		healthy (normal glucose)	Urban	y
Sweden_Karlsson_PRJEB1786	131	93.377	3.7972	1222	25818192	2607637392	Sweden	female	69.89		impaired glucose tolerance	Urban
Sweden_Karlsson_PRJEB1786	137	99.5743	11.5426	3884	8310416	797799936	Sweden	female	70.05		healthy (normal glucose)	Urban	y
Sweden_Karlsson_PRJEB1786	141	64.7375	14.0136	4422	19800586	1999859186	Sweden	female	69.42		healthy (normal glucose)	Urban
Sweden_Karlsson_PRJEB1786	143	99.9047	27.0861	8618	29845020	3014347020	Sweden	female	69.49		healthy (normal glucose)	Urban	y
Sweden_Karlsson_PRJEB1786	144	99.9936	11.7734	3712	45073856	4552459456	Sweden	female	69.79		impaired glucose tolerance	Urban	y
Sweden_Karlsson_PRJEB1786	146	99.1741	6.683	2124	23655754	2389231154	Sweden	female	69.53		healthy (normal glucose)	Urban	y
Sweden_Karlsson_PRJEB1786	153	100	71.8491	22778	38903876	3929291476	Sweden	female	70.24		healthy (normal glucose)	Urban	y
Sweden_Karlsson_PRJEB1786	155	98.1036	27.0088	8534	38363260	3874689260	Sweden	female	70.34		healthy (normal glucose)	Urban	y
Sweden_Karlsson_PRJEB1786	158	100	157.283	49326	40135708	4053706508	Sweden	female	68.98		diabetes	Urban	y
Sweden_Karlsson_PRJEB1786	186	81.7858	6.5506	2050	29658228	2995481028	Sweden	female	70.7		impaired glucose tolerance	Urban	y
Sweden_Karlsson_PRJEB1786	187	99.8285	31.6631	9582	45176390	4562815390	Sweden	female	70.06		healthy (normal glucose)	Urban	y
Sweden_Karlsson_PRJEB1786	193	100	74.3127	23354	49036084	4952644484	Sweden	female	70.21		healthy (normal glucose)	Urban	y
Sweden_Karlsson_PRJEB1786	194	100	84.7446	26616	44043924	4448436324	Sweden	female	70.85		healthy (normal glucose)	Urban	y
Sweden_Karlsson_PRJEB1786	195	4.571	0.0784	26	38875356	3926410956	Sweden	female	71.1		healthy (normal glucose)	Urban
Sweden_Karlsson_PRJEB1786	198	100	36.4813	11496	40382652	4078647852	Sweden	female	69.03		healthy (normal glucose)	Urban	y
Sweden_Karlsson_PRJEB1786	200	99.9365	13.1938	4194	38103798	3848483598	Sweden	female	69.43		impaired glucose tolerance	Urban	y
Sweden_Karlsson_PRJEB1786	205	5.651	0.5832	194	28722460	2900968460	Sweden	female	70.02		diabetes	Urban
Sweden_Karlsson_PRJEB1786	224	100	18.5459	5872	19767240	1996491240	Sweden	female	69.87		healthy (normal glucose)	Urban	y
Sweden_Karlsson_PRJEB1786	225	100	19.4186	6186	20784914	2099276314	Sweden	female	70.21		healthy (normal glucose)	Urban	y
Sweden_Karlsson_PRJEB1786	227	100	26.1669	8368	18666804	1885347204	Sweden	female	69.7		impaired glucose tolerance	Urban	y
Sweden_Karlsson_PRJEB1786	229	98.1513	4.9538	1578	20674898	2088164698	Sweden	female	69.36		impaired glucose tolerance	Urban
Sweden_Karlsson_PRJEB1786	231	55.929	1.0221	326	24580092	2482589292	Sweden	female	70.43		healthy (normal glucose)	Urban
Sweden_Karlsson_PRJEB1786	235	95.286	3.3575	1066	15067162	1521783362	Sweden	female	69.32		diabetes	Urban
Sweden_Karlsson_PRJEB1786	239	54.8617	0.8626	276	20156288	2035785088	Sweden	female	71		impaired glucose tolerance	Urban
Sweden_Karlsson_PRJEB1786	243	65.9128	7.7562	2612	27182734	2745456134	Sweden	female	70.03		impaired glucose tolerance	Urban
Sweden_Karlsson_PRJEB1786	244	100	30.5526	9714	28080196	2836099796	Sweden	female	69.49		diabetes	Urban	y
Sweden_Karlsson_PRJEB1786	248	99.7808	7.9424	2258	25515900	2577105900	Sweden	female	69.98		diabetes	Urban	y
Sweden_Karlsson_PRJEB1786	249	57.9747	1.0463	358	10072012	966913152	Sweden	female	70.31		impaired glucose tolerance	Urban
Sweden_Karlsson_PRJEB1786	258	61.7452	4.2185	1358	26470326	2673502926	Sweden	female	69.18		diabetes	Urban
Sweden_Karlsson_PRJEB1786	263	99.9142	9.0006	2844	23163254	2339488654	Sweden	female	69.91		diabetes	Urban	y
Sweden_Karlsson_PRJEB1786	264	100	19.304	6096	15859028	1601761828	Sweden	female	69.78		healthy (normal glucose)	Urban	y
Sweden_Karlsson_PRJEB1786	268	96.509	5.9119	1854	22742796	2297022396	Sweden	female	69.89		healthy (normal glucose)	Urban	y
Sweden_Karlsson_PRJEB1786	269	100	8.5652	2700	19204028	1939606828	Sweden	female	70.07		healthy (normal glucose)	Urban	y
Sweden_Karlsson_PRJEB1786	278	100	19.555	6266	26841956	2711037556	Sweden	female	70.27		impaired glucose tolerance	Urban	y
Sweden_Karlsson_PRJEB1786	286	99.0947	6.2158	2050	11057174	1061488704	Sweden	female	69.54		diabetes	Urban	y
Sweden_Karlsson_PRJEB1786	288	100	24.2822	7372	24650958	2489746758	Sweden	female	70.24		healthy (normal glucose)	Urban	y
Sweden_Karlsson_PRJEB1786	290	99.9524	13.0226	4022	23278288	2351107088	Sweden	female	70.96		impaired glucose tolerance	Urban	y
Sweden_Karlsson_PRJEB1786	297	85.2228	2.1498	740	7935474	761805504	Sweden	female	69.32		diabetes	Urban
Sweden_Karlsson_PRJEB1786	299	100	13.6683	4326	22601588	2282760388	Sweden	female	70.67		impaired glucose tolerance	Urban	y
Sweden_Karlsson_PRJEB1786	304	100	23.3616	7282	27288910	2756179910	Sweden	female	70.21		impaired glucose tolerance	Urban	y
Sweden_Karlsson_PRJEB1786	305	100	27.9109	8872	26377590	2664136590	Sweden	female	70.56		impaired glucose tolerance	Urban	y
Sweden_Karlsson_PRJEB1786	312	100	14.9778	4706	147994042	14947398242	Sweden	female	70.46		impaired glucose tolerance	Urban	y
Sweden_Karlsson_PRJEB1786	317	100	62.5538	20318	138428860	13981314860	Sweden	female	70.57		impaired glucose tolerance	Urban	y
Sweden_Karlsson_PRJEB1786	327	100	27.053	8564	25638112	2589449312	Sweden	female	70.15		impaired glucose tolerance	Urban	y
Sweden_Karlsson_PRJEB1786	330	80.3246	8.0651	2558	19232142	1942446342	Sweden	female	70.16		impaired glucose tolerance	Urban	y
Sweden_Karlsson_PRJEB1786	332	77.1577	2.5392	806	33969438	3430913238	Sweden	female	71.12		impaired glucose tolerance	Urban
Sweden_Karlsson_PRJEB1786	334	34.7003	0.5549	180	20165114	2036676514	Sweden	female	70.25		diabetes	Urban
Sweden_Karlsson_PRJEB1786	342	99.0343	7.6362	2642	8218862	789010752	Sweden	female	70.91		impaired glucose tolerance	Urban	y
Sweden_Karlsson_PRJEB1786	344	100	51.8053	16470	19166900	1935856900	Sweden	female	70.15		diabetes	Urban	y
Sweden_Karlsson_PRJEB1786	347	99.7268	5.763	1836	24639634	2488603034	Sweden	female	71.1		impaired glucose tolerance	Urban	y
Sweden_Karlsson_PRJEB1786	349	98.8056	7.6138	2436	24283274	2452610674	Sweden	female	70.84		impaired glucose tolerance	Urban	y
Sweden_Karlsson_PRJEB1786	350	100	23.1042	7248	28209356	2849144956	Sweden	female	70.35		impaired glucose tolerance	Urban	y
Sweden_Karlsson_PRJEB1786	353	66.4909	1.7394	492	24593094	2483902494	Sweden	female	69.58		diabetes	Urban
Sweden_Karlsson_PRJEB1786	354	8.2526	0.0964	30	28040928	2832133728	Sweden	female	70.19		impaired glucose tolerance	Urban
Sweden_Karlsson_PRJEB1786	356	8.2717	3.0694	1222	27775412	2805316612	Sweden	female	70.45		impaired glucose tolerance	Urban
Sweden_Karlsson_PRJEB1786	365	98.4562	5.0472	1586	27938300	2821768300	Sweden	female	71.39		healthy (normal glucose)	Urban	y
Sweden_Karlsson_PRJEB1786	367	100	84.8247	26680	21879794	2209859194	Sweden	female	70.91		impaired glucose tolerance	Urban	y
Sweden_Karlsson_PRJEB1786	370	100	41.8514	13158	30512864	3081799264	Sweden	female	70.14		diabetes	Urban	y
Sweden_Karlsson_PRJEB1786	372	100	35.4419	11132	30132010	3043333010	Sweden	female	71.58		impaired glucose tolerance	Urban	y
Sweden_Karlsson_PRJEB1786	378	99.2281	12.6282	3968	26043874	2630431274	Sweden	female	71.57		diabetes	Urban	y
Sweden_Karlsson_PRJEB1786	380	99.676	7.562	2408	17956034	1813559434	Sweden	female	71.24		diabetes	Urban	y
Sweden_Karlsson_PRJEB1786	381	100	13.1977	4194	27835062	2811341262	Sweden	female	70.42		healthy (normal glucose)	Urban	y
Sweden_Karlsson_PRJEB1786	384	99.9651	17.0768	5366	24607238	2485331038	Sweden	female	71.04		impaired glucose tolerance	Urban	y
Sweden_Karlsson_PRJEB1786	389	100	8.185	2590	25495356	2575030956	Sweden	female	69.08		diabetes	Urban	y
Sweden_Karlsson_PRJEB1786	393	49.6268	0.9673	304	16672406	1683913006	Sweden	female	70.59		impaired glucose tolerance	Urban
Sweden_Karlsson_PRJEB1786	395	100	26.9473	8592	23324154	2355739554	Sweden	female	70.96		impaired glucose tolerance	Urban	y
Sweden_Karlsson_PRJEB1786	397	98.9295	19.39	5640	20860192	2106879392	Sweden	female	71.31		impaired glucose tolerance	Urban	y
Sweden_Karlsson_PRJEB1786	398	100	17.2077	5438	21659400	2187599400	Sweden	female	70.55		diabetes	Urban	y
Sweden_Karlsson_PRJEB1786	420	100	78.5799	24784	23103574	2333460974	Sweden	female	69.02		impaired glucose tolerance	Urban	y
Sweden_Karlsson_PRJEB1786	421	99.8126	8.7904	2854	42892356	4332127956	Sweden	female	70.39		diabetes	Urban	y
Sweden_Karlsson_PRJEB1786	422	99.3838	6.2112	1974	61451340	6206585340	Sweden	female	71.01		diabetes	Urban	y
Sweden_Karlsson_PRJEB1786	424	100	22.5408	7164	31866570	3218523570	Sweden	female	70.14		healthy (normal glucose)	Urban	y
Sweden_Karlsson_PRJEB1786	432	100	58.4077	18448	34934812	3528416012	Sweden	female	71.01		impaired glucose tolerance	Urban	y
Sweden_Karlsson_PRJEB1786	434	90.3116	5.002	1642	46197960	4665993960	Sweden	female	69.74		diabetes	Urban	y
Sweden_Karlsson_PRJEB1786	436	100	67.7882	21638	43523716	4395895316	Sweden	female	71.25		diabetes	Urban	y
Sweden_Karlsson_PRJEB1786	439	100	74.6748	23770	43061284	4349189684	Sweden	female	70.97		diabetes	Urban	y
Sweden_Karlsson_PRJEB1786	441	99.6855	10.2576	3282	46307042	4677011242	Sweden	female	70.42		impaired glucose tolerance	Urban	y
Sweden_Karlsson_PRJEB1786	446	100	35.1761	11110	19017376	1920754976	Sweden	female	68.96		diabetes	Urban	y
Sweden_Karlsson_PRJEB1786	451	100	74.5769	22934	30299038	3060202838	Sweden	female	71.11		healthy (normal glucose)	Urban	y
Sweden_Karlsson_PRJEB1786	456	98.164	16.5093	5206	57713204	5829033604	Sweden	female	70.55		healthy (normal glucose)	Urban	y
Sweden_Karlsson_PRJEB1786	457	100	30.4962	9538	54090994	5463190394	Sweden	female	71.01		impaired glucose tolerance	Urban	y
Sweden_Karlsson_PRJEB1786	458	100	27.3583	8564	59566518	6016218318	Sweden	female	70.11		diabetes	Urban	y
Sweden_Karlsson_PRJEB1786	462	100	43.0691	12448	45121654	4557287054	Sweden	female	70.78		diabetes	Urban	y
Sweden_Karlsson_PRJEB1786	463	99.8729	9.1472	2870	31699834	3201683234	Sweden	female	71.02		healthy (normal glucose)	Urban	y
Sweden_Karlsson_PRJEB1786	468	6.7819	0.236	76	37056984	3742755384	Sweden	female	70.72		diabetes	Urban
Sweden_Karlsson_PRJEB1786	470	93.6025	4.1092	1388	8550254	820824384	Sweden	female	70.85		diabetes	Urban
Sweden_Karlsson_PRJEB1786	472	99.7808	7.3626	2314	42926714	4335598114	Sweden	female	70.2		impaired glucose tolerance	Urban	y
Sweden_Karlsson_PRJEB1786	475	98.6595	6.5886	2280	11936028	1145858688	Sweden	female	70.52		diabetes	Urban	y
Sweden_Karlsson_PRJEB1786	476	67.5804	23.6865	7560	51227616	5173989216	Sweden	female	71.12		diabetes	Urban
Sweden_Karlsson_PRJEB1786	478	100	39.7248	12420	41782266	4220008866	Sweden	female	70.16		diabetes	Urban	y
Sweden_Karlsson_PRJEB1786	479	29.2081	0.388	124	31942632	3226205832	Sweden	female	71.38		healthy (normal glucose)	Urban
Sweden_Karlsson_PRJEB1786	483	65.5919	46.4668	15528	49645670	5014212670	Sweden	female	71.36		diabetes	Urban
Sweden_Karlsson_PRJEB1786	484	100	44.6606	14194	43744106	4418154706	Sweden	female	71.36		diabetes	Urban	y
Sweden_Karlsson_PRJEB1786	485	75.563	2.1711	800	11362750	1090824000	Sweden	female	69.97		impaired glucose tolerance	Urban
Sweden_Karlsson_PRJEB1786	487	100	12.0664	3824	45755364	4621291764	Sweden	female	71.21		impaired glucose tolerance	Urban	y
Sweden_Karlsson_PRJEB1786	488	100	21.4576	6832	43030594	4346089994	Sweden	female	70.12		impaired glucose tolerance	Urban	y
Sweden_Karlsson_PRJEB1786	495	93.2499	4.7197	1502	42247318	4266979118	Sweden	female	69.47		diabetes	Urban
Sweden_Karlsson_PRJEB1786	497	100	28.3316	8894	39825574	4022382974	Sweden	female	70.22		diabetes	Urban	y
Sweden_Karlsson_PRJEB1786	51	98.993	7.2526	2310	21306442	2151950642	Sweden	female	69.06		impaired glucose tolerance	Urban	y
Sweden_Karlsson_PRJEB1786	517	100	15.3594	4750	41415244	4182939644	Sweden	female	71.16		diabetes	Urban	y
Sweden_Karlsson_PRJEB1786	524	70.884	1.7469	572	36461816	3682643416	Sweden	female	70.9		diabetes	Urban
Sweden_Karlsson_PRJEB1786	526	96.3756	11.2676	3466	41016080	4142624080	Sweden	female	71.39		diabetes	Urban	y
Sweden_Karlsson_PRJEB1786	529	100	33.0414	10224	48998086	4948806686	Sweden	female	69.98		diabetes	Urban	y
Sweden_Karlsson_PRJEB1786	53	100	34.2245	10784	27943736	2822317336	Sweden	female	70.25		healthy (normal glucose)	Urban	y
Sweden_Karlsson_PRJEB1786	530	90.8993	3.2688	1046	38222934	3860516334	Sweden	female	70.08		diabetes	Urban
Sweden_Karlsson_PRJEB1786	536	100	18.3223	5874	42498998	4292398798	Sweden	female	70.78		diabetes	Urban	y
Sweden_Karlsson_PRJEB1786	54	100	15.5343	4776	27122662	2739388862	Sweden	female	69.88		impaired glucose tolerance	Urban	y
Sweden_Karlsson_PRJEB1786	543	100	44.7123	14162	42116800	4253796800	Sweden	female	71.47		diabetes	Urban	y
Sweden_Karlsson_PRJEB1786	547	100	28.3095	9188	41104258	4151530058	Sweden	female	70.68		impaired glucose tolerance	Urban	y
Sweden_Karlsson_PRJEB1786	550	99.8793	8.6905	2982	10375490	996047040	Sweden	female	70.03		diabetes	Urban	y
Sweden_Karlsson_PRJEB1786	551	41.0025	21.6061	6900	47134880	4760622880	Sweden	female	71.16		diabetes	Urban
Sweden_Karlsson_PRJEB1786	552	99.9968	18.4796	5918	30027546	3032782146	Sweden	female	70.52		diabetes	Urban	y
Sweden_Karlsson_PRJEB1786	558	60.5476	2.8662	928	35211294	3556340694	Sweden	female	71.03		impaired glucose tolerance	Urban
Sweden_Karlsson_PRJEB1786	561	44.1917	2.7526	892	42792280	4322020280	Sweden	female	71.29		diabetes	Urban
Sweden_Karlsson_PRJEB1786	563	100	69.3218	22518	34299550	3464254550	Sweden	female	69.97		diabetes	Urban	y
Sweden_Karlsson_PRJEB1786	577	100	29.255	9272	28311558	2859467358	Sweden	female	70.86		diabetes	Urban	y
Sweden_Karlsson_PRJEB1786	58	100	64.013	19516	26426600	2669086600	Sweden	female	70.23		healthy (normal glucose)	Urban	y
Sweden_Karlsson_PRJEB1786	584	100	16.0204	5132	29998756	3029874356	Sweden	female	70.63		healthy (normal glucose)	Urban	y
Sweden_Karlsson_PRJEB1786	587	100	13.8537	4454	27393282	2766721482	Sweden	female	70.71		diabetes	Urban	y
Sweden_Karlsson_PRJEB1786	589	59.6836	2.8899	942	31392146	3170606746	Sweden	female	71.49		diabetes	Urban
Sweden_Karlsson_PRJEB1786	59	100	15.5948	4944	24920030	2516923030	Sweden	female	69.41		healthy (normal glucose)	Urban	y
Sweden_Karlsson_PRJEB1786	591	100	43.7484	13990	37952212	3833173412	Sweden	female	71.71		diabetes	Urban	y
Sweden_Karlsson_PRJEB1786	598	100	34.4476	11148	34799354	3514734754	Sweden	female	71.24		diabetes	Urban	y
Sweden_Karlsson_PRJEB1786	60	97.6938	7.2626	2296	29849304	3014779704	Sweden	female	69.15		impaired glucose tolerance	Urban	y
Sweden_Karlsson_PRJEB1786	600	100	13.7453	4460	30743224	3105065624	Sweden	female	71.28		impaired glucose tolerance	Urban	y
Sweden_Karlsson_PRJEB1786	602	36.5363	1.0953	380	35680006	3603680606	Sweden	female	71.65		diabetes	Urban
Sweden_Karlsson_PRJEB1786	604	71.0079	5.1175	1652	38845972	3923443172	Sweden	female	71.63		diabetes	Urban
Sweden_Karlsson_PRJEB1786	614	87.2431	2.3157	714	15306548	1545961348	Sweden	female	71.26		healthy (normal glucose)	Urban
Sweden_Karlsson_PRJEB1786	617	62.876	2.1951	712	9698560	979554560	Sweden	female	71.84		healthy (normal glucose)	Urban
Sweden_Karlsson_PRJEB1786	618	100	26.9432	7584	16826714	1699498114	Sweden	female	71.53		healthy (normal glucose)	Urban	y
Sweden_Karlsson_PRJEB1786	628	100	19.2063	5954	13839180	1397757180	Sweden	female	71.44		healthy (normal glucose)	Urban	y
Sweden_Karlsson_PRJEB1786	638	100	28.8514	9080	11425522	1153977722	Sweden	female	71.17		impaired glucose tolerance	Urban	y
Sweden_Karlsson_PRJEB1786	640	1.8773	0.0383	14	25319242	2557243442	Sweden	female	71.25		impaired glucose tolerance	Urban
Sweden_Karlsson_PRJEB1786	643	99.9428	11.9866	3546	15307646	1546072246	Sweden	female	70.47		healthy (normal glucose)	Urban	y
Sweden_Karlsson_PRJEB1786	646	52.6603	16.1512	5098	14215080	1435723080	Sweden	female	71.4		impaired glucose tolerance	Urban
Sweden_Karlsson_PRJEB1786	655	99.352	6.9152	2180	12535874	1266123274	Sweden	female	71.45		healthy (normal glucose)	Urban	y
Sweden_Karlsson_PRJEB1786	77	95.9626	17.1298	5478	27378948	2765273748	Sweden	female	69.67		healthy (normal glucose)	Urban	y
Sweden_Karlsson_PRJEB1786	80	100	22.4972	7092	18620022	1880622222	Sweden	female	70.33		healthy (normal glucose)	Urban	y
Sweden_Karlsson_PRJEB1786	88	78.9556	4.7659	1544	27299226	2757221826	Sweden	female	69.7		healthy (normal glucose)	Urban
Sweden_Karlsson_PRJEB1786	92	87.8784	2.3065	738	21940486	2215989086	Sweden	female	69.74		healthy (normal glucose)	Urban
Tanzania_Tett_PRJNA529400	67	subjects
Tanzania_Tett_PRJNA529400	C16-20002-TZ	100	23.4794	7592	29527510	2972120687	Tanzania	female	24		healthy	non-Western	y	21
Tanzania_Tett_PRJNA529400	C16-20003-TZ	81.1029	2.8248	908	81287962	8103016821	Tanzania	male	25		healthy	non-Western
Tanzania_Tett_PRJNA529400	C16-20005-TZ	50.4177	1.2565	442	24703384	2485139538	Tanzania		20		healthy	non-Western
Tanzania_Tett_PRJNA529400	C16-20070-TZ	60.5572	3.8737	1258	37593824	3784284638	Tanzania	male	30		healthy	non-Western
Tanzania_Tett_PRJNA529400	C16-20071-TZ	46.2565	2.2479	670	38497404	3874528123	Tanzania	female	21		healthy	non-Western
Tanzania_Tett_PRJNA529400	C16-20072-TZ	32.2353	0.5662	190	18605620	1871723705	Tanzania		3		healthy	non-Western
Tanzania_Tett_PRJNA529400	C16-20073-TZ	44.3315	6.0821	1930	38416108	3864718574	Tanzania		15		healthy	non-Western
Tanzania_Tett_PRJNA529400	C16-20117-TZ	100	205.519	65612	29983748	3016892586	Tanzania	male	34		healthy	non-Western	y
Tanzania_Tett_PRJNA529400	C16-20118-TZ	78.7809	14.1966	4588	43087666	4337242169	Tanzania	female	28		healthy	non-Western	y
Tanzania_Tett_PRJNA529400	C16-20119-TZ	100	67.0312	21602	45011758	4532613137	Tanzania		12		healthy	non-Western	y
Tanzania_Tett_PRJNA529400	C16-20123-TZ	100	50.5879	16604	34224244	3445318736	Tanzania		3		healthy	non-Western	y
Tanzania_Tett_PRJNA529400	C16-20135-TZ	100	76.793	25056	52407132	5272987077	Tanzania		9		healthy	non-Western	y
Tanzania_Tett_PRJNA529400	C16-20152-TZ	100	37.1936	11890	30381172	3055967660	Tanzania	male	30		healthy	non-Western	y
Tanzania_Tett_PRJNA529400	C16-20153-TZ	100	25.5	8208	57155136	5752817598	Tanzania	female	24		healthy	non-Western	y
Tanzania_Tett_PRJNA529400	C16-20197-TZ	100	11.7296	3736	42076294	4236505141	Tanzania	male	31		healthy	non-Western	y
Tanzania_Tett_PRJNA529400	C16-20198-TZ	99.3361	11.9899	3854	40845038	4113037853	Tanzania	female	18		healthy	non-Western	y
Tanzania_Tett_PRJNA529400	C16-20211-TZ	82.9167	3.8196	1252	52207962	5253825297	Tanzania	female	20		healthy	non-Western
Tanzania_Tett_PRJNA529400	C16-20212-TZ	4.733	0.1527	52	76722076	7724459922	Tanzania	male	22		healthy	non-Western
Tanzania_Tett_PRJNA529400	C16-20215-TZ	58.6322	1.8421	616	47720450	4801151656	Tanzania		61		healthy	non-Western
Tanzania_Tett_PRJNA529400	C16-20237-TZ	2.1569	0.0252	10	69644212	7009475183	Tanzania		36		healthy	non-Western
Tanzania_Tett_PRJNA529400	C16-20238-TZ	0.6607	0.016	8	48794876	4910836612	Tanzania		45		healthy	non-Western
Tanzania_Tett_PRJNA529400	C16-20247-TZ	66.6529	5.4233	1778	53306990	5367637369	Tanzania		3		healthy	non-Western
Tanzania_Tett_PRJNA529400	C16-20248-TZ	100	100.942	32690	51831372	5215784029	Tanzania	female	20		healthy	non-Western	y
Tanzania_Tett_PRJNA529400	C16-20340-TZ	100	91.8058	29172	42576890	4282929813	Tanzania	male	40		healthy	non-Western	y
Tanzania_Tett_PRJNA529400	C16-20341-TZ	99.9269	58.8592	19070	98181314	9876774783	Tanzania		5		healthy	non-Western	y
Tanzania_Tett_PRJNA529400	C16-20345-TZ	100	228.602	73426	62982302	6333569533	Tanzania	female	28		healthy	non-Western	y
Tanzania_Tett_PRJNA529400	C16-20346-TZ	47.5652	1.1223	384	49005356	4932715904	Tanzania	male	28		healthy	non-Western
Tanzania_Tett_PRJNA529400	C16-20347-TZ	100	128.897	41074	60408512	6073560271	Tanzania		9		healthy	non-Western	y
Tanzania_Tett_PRJNA529400	C16-20371-TZ	12.2645	0.1598	52	52255062	5257747455	Tanzania	female	28		healthy	non-Western
Tanzania_Tett_PRJNA529400	C16-20372-TZ	19.7961	0.2627	84	62156428	6256917951	Tanzania		12		healthy	non-Western
Tanzania_Tett_PRJNA529400	C16-20373-TZ	1.9218	0.0192	6	45237774	4554545142	Tanzania		15		healthy	non-Western
Tanzania_Tett_PRJNA529400	C16-20374-TZ	27.7945	0.4016	132	35096126	3532638938	Tanzania		12		healthy	non-Western
Tanzania_Tett_PRJNA529400	C16-20415-TZ	39.0712	4.0517	1300	34666406	3467352347	Tanzania	male	31		healthy	non-Western
Tanzania_Tett_PRJNA529400	C16-20416-TZ	86.773	2.7403	870	39071842	3905288220	Tanzania	female	25		healthy	non-Western
Tanzania_Tett_PRJNA529400	C16-20417-TZ	52.673	1.4652	464	8866840	887205146	Tanzania		5		healthy	non-Western
Tanzania_Tett_PRJNA529400	C16-20437-TZ	99.5394	7.9068	2392	30716318	3089331898	Tanzania	male	47		healthy	non-Western	y
Tanzania_Tett_PRJNA529400	C16-20438-TZ	27.8962	0.4007	132	43343234	4351603518	Tanzania	female	33		healthy	non-Western
Tanzania_Tett_PRJNA529400	C16-20439-TZ	61.9866	3.1445	1028	44246680	4433207144	Tanzania		9		healthy	non-Western
Tanzania_Tett_PRJNA529400	C16-20440-TZ	30.4438	0.4884	138	46072856	4622918321	Tanzania		9		healthy	non-Western
Tanzania_Tett_PRJNA529400	C16-20441-TZ	7.8047	0.0987	34	58279718	5839962033	Tanzania		3		healthy	non-Western
Tanzania_Tett_PRJNA529400	C16-20470-TZ	28.1376	0.4594	146	54296622	5451738137	Tanzania	female	20		healthy	non-Western
Tanzania_Tett_PRJNA529400	C16-20471-TZ	100	106.354	34104	59243142	5931070492	Tanzania	male	27		healthy	non-Western	y
Tanzania_Tett_PRJNA529400	C16-20473-TZ	65.7539	26.15	8566	66886882	6703384416	Tanzania		25		healthy	non-Western
Tanzania_Tett_PRJNA529400	C16-20474-TZ	99.7522	13.5975	4358	35134202	3533360928	Tanzania		5		healthy	non-Western	y
Tanzania_Tett_PRJNA529400	C16-20475-TZ	61.8119	6.2655	2024	65499950	6590211313	Tanzania		3		healthy	non-Western
Tanzania_Tett_PRJNA529400	C16-20491-TZ	20.0724	0.335	110	28341526	2852135842	Tanzania	male	34		healthy	non-Western
Tanzania_Tett_PRJNA529400	C16-20492-TZ	2.4142	1.1733	500	41264952	4148851416	Tanzania		14		healthy	non-Western
Tanzania_Tett_PRJNA529400	C16-20493-TZ	2.9478	0.0473	16	36076216	3632733925	Tanzania		9		healthy	non-Western
Tanzania_Tett_PRJNA529400	C16-20494-TZ	13.659	0.1691	58	23099390	2325788787	Tanzania		9		healthy	non-Western
Tanzania_Tett_PRJNA529400	C16-20548-TZ	1.3913	0.0192	6	64742688	6517974966	Tanzania		15		healthy	non-Western
Tanzania_Tett_PRJNA529400	C16-20549-TZ	5.8289	0.0764	24	50882552	5123332532	Tanzania		12		healthy	non-Western
Tanzania_Tett_PRJNA529400	C16-20550-TZ	1.1912	0.0192	6	48787636	4912630309	Tanzania		7		healthy	non-Western
Tanzania_Tett_PRJNA529400	C16-20551-TZ	54.1342	2.4542	802	51360820	5169453636	Tanzania		5		healthy	non-Western
Tanzania_Tett_PRJNA529400	C16-20554-TZ	99.6347	37.8451	12100	69287472	6964469456	Tanzania	female	28		healthy	non-Western	y
Tanzania_Tett_PRJNA529400	C16-20557-TZ	100	78.696	24608	52436656	5275883937	Tanzania		1		healthy	non-Western	y
Tanzania_Tett_PRJNA529400	C16-20558-TZ	87.8657	4.6808	1490	33258986	3346662464	Tanzania	male	31		healthy	non-Western
Tanzania_Tett_PRJNA529400	C16-20625-TZ	1.9472	0.0349	12	48414080	4875269283	Tanzania	female	20		healthy	non-Western
Tanzania_Tett_PRJNA529400	C16-20626-TZ	3.5926	0.0642	20	35863226	3611767950	Tanzania	male	25		healthy	non-Western
Tanzania_Tett_PRJNA529400	C16-20627-TZ	67.7329	44.8618	14626	37938802	3819108073	Tanzania		20		healthy	non-Western
Tanzania_Tett_PRJNA529400	C16-20645-TZ	1.3087	0.0654	22	65377160	6550107858	Tanzania	female	34		healthy	non-Western
Tanzania_Tett_PRJNA529400	C16-20646-TZ	87.2018	2.8757	916	65879434	6620604842	Tanzania	male	40		healthy	non-Western
Tanzania_Tett_PRJNA529400	C16-20647-TZ	13.0428	0.2888	94	61545924	6158158873	Tanzania		18		healthy	non-Western
Tanzania_Tett_PRJNA529400	C16-20648-TZ	0.8481	0.0313	10	38356114	3851459000	Tanzania		14		healthy	non-Western
Tanzania_Tett_PRJNA529400	C16-20649-TZ	4.7235	0.1084	36	59608870	5995264489	Tanzania		7		healthy	non-Western
Tanzania_Tett_PRJNA529400	C16-20650-TZ	1.0991	0.0251	8	43889770	4376929254	Tanzania		7		healthy	non-Western
Tanzania_Tett_PRJNA529400	C16-20651-TZ	100	134.028	41984	119381566	11987564124	Tanzania				healthy	non-Western	y
Tanzania_Tett_PRJNA529400	C16-20652-TZ	27.1751	0.5649	180	82779390	8318488750	Tanzania		5		healthy	non-Western
Thailand_Vangay_PRJEB28687	55	subjects
Thailand_Vangay_PRJEB28687	CS_079	51.4437	58.3466	14744	43967150	5539860900	USA		32	28.94	Overweight	Urban		24
Thailand_Vangay_PRJEB28687	CS_145	97.1475	7.9224	2014	27158104	3421921104	USA		50	33.16	Obese	Urban	y
Thailand_Vangay_PRJEB28687	CS_146	100	26.0604	6608	44437868	5599171368	USA		28	27.43	Overweight	Urban	y
Thailand_Vangay_PRJEB28687	CS_165	85.9566	20.6298	5264	41631494	5245568244	USA		56	36.36	Obese	Urban	y
Thailand_Vangay_PRJEB28687	CS_166	100	91.0022	22198	45442688	5725778688	USA		43	21.69	healthy	Urban	y
Thailand_Vangay_PRJEB28687	CS_177	7.8428	1.3437	352	47377914	5969617164	USA		24	21.14	healthy	Urban
Thailand_Vangay_PRJEB28687	CS_178	97.6398	18.1016	4582	38041556	4793236056	USA		63	20.52	healthy	Urban	y
Thailand_Vangay_PRJEB28687	CS_181	100	211.329	52958	58154702	7327492452	USA		57	21.11	healthy	Urban	y
Thailand_Vangay_PRJEB28687	CS_222	93.6247	33.3916	8490	41297004	5203422504	USA		43	28.02	Overweight	Urban	y
Thailand_Vangay_PRJEB28687	CS_248	96.0421	11.286	2862	36897168	4649043168	USA		50	21.32	healthy	Urban	y
Thailand_Vangay_PRJEB28687	CS_249	83.0056	50.2547	12744	36600024	4611603024	USA		37	27.07	Overweight	Urban	y
Thailand_Vangay_PRJEB28687	CS_255	100	152.564	37372	42592708	5366681208	USA		55	30.86	Obese	Urban	y
Thailand_Vangay_PRJEB28687	CS_256	100	135.714	34222	62390770	7861237020	USA		44	23.29	healthy	Urban	y
Thailand_Vangay_PRJEB28687	CS_262	100	80.7003	20478	50457388	6357630888	USA		27	35.21	Obese	Urban	y
Thailand_Vangay_PRJEB28687	CS_268	99.9111	31.2033	7332	50604426	6376157676	USA		41	20.85	healthy	Urban	y
Thailand_Vangay_PRJEB28687	CS_275	100	69.5288	17476	41787020	5265164520	USA		45	27.88	Overweight	Urban	y
Thailand_Vangay_PRJEB28687	CS_290	51.3929	12.8766	3208	45031436	5673960936	USA		43	19.49	healthy	Urban
Thailand_Vangay_PRJEB28687	CS_308_0	75.5885	191.54	49636	47156622	5941734372	USA		38	43.14	Obese	Urban	y
Thailand_Vangay_PRJEB28687	CS_311	69.5499	3.5271	914	38586502	4861899252	USA		53	30.19	Obese	Urban
Thailand_Vangay_PRJEB28687	CS_312	99.5426	30.804	7808	31194416	3930496416	USA		65	26.5	Overweight	Urban	y
Thailand_Vangay_PRJEB28687	CS_325	43.7089	57.8898	14596	42013020	5293640520	USA		31	34.11	Obese	Urban
Thailand_Vangay_PRJEB28687	CS_326	100	294.017	73914	53856644	6785937144	USA		61	33.64	Obese	Urban	y
Thailand_Vangay_PRJEB28687	CS_335	100	168.866	42924	38232044	4817237544	USA		45	20.2	healthy	Urban	y
Thailand_Vangay_PRJEB28687	CS_358	100	296.985	75494	50907940	6414400440	USA		54	30.72	Obese	Urban	y
Thailand_Vangay_PRJEB28687	CS_360	67.2723	19.1587	4904	50241938	6330484188	USA		38	22.51	healthy	Urban
Thailand_Vangay_PRJEB28687	CS_369	100	124.413	31272	45356394	5714905644	USA		34	21.3	healthy	Urban	y
Thailand_Vangay_PRJEB28687	CS_370	100	117.468	29666	55382064	6978140064	USA		56	32.75	Obese	Urban	y
Thailand_Vangay_PRJEB28687	CS_391	99.8698	114.935	29286	47053682	5928763932	USA		34	28.65	Overweight	Urban	y
Thailand_Vangay_PRJEB28687	CS_393	96.6932	6.7713	1664	51851070	6533234820	USA		45	46.07	Obese	Urban	y
Thailand_Vangay_PRJEB28687	L_002_M1	7.036	0.0854	26	50260334	6332802084	USA		28	17.1	healthy	Urban
Thailand_Vangay_PRJEB28687	L_002_M6_0	65.6523	75.8671	19124	40507926	5103998676	USA		28	17.1	healthy	Urban
Thailand_Vangay_PRJEB28687	L_003_M1	13.9068	0.2397	64	46340344	5838883344	USA		28	25.63	Overweight	Urban
Thailand_Vangay_PRJEB28687	L_003_M6	24.5132	1.1125	320	42887854	5403869604	USA		28	25.63	Overweight	Urban
Thailand_Vangay_PRJEB28687	L_022_M1	23.2775	0.8545	216	47342042	5965097292	USA		24	23.12	healthy	Urban
Thailand_Vangay_PRJEB28687	L_022_M6	27.658	0.7483	200	38011674	4789470924	USA		24	23.12	healthy	Urban
Thailand_Vangay_PRJEB28687	L_024_M1	3.221	0.036	12	45328504	5711391504	USA		42	34.24	Obese	Urban
Thailand_Vangay_PRJEB28687	L_024_M6	79.4257	8.9094	2220	34430182	4338202932	USA		42	34.24	Obese	Urban	y
Thailand_Vangay_PRJEB28687	L_031_M1	74.032	13.6478	3554	39372644	4960953144	USA		20	18.7	healthy	Urban
Thailand_Vangay_PRJEB28687	L_031_M6	62.4154	2.3646	604	39695532	5001637032	USA		20	18.7	healthy	Urban
Thailand_Vangay_PRJEB28687	L_034_M6	65.4617	9.9995	2570	43814886	5520675636	USA		34	30.72	Obese	Urban
Thailand_Vangay_PRJEB28687	T_CS_008	97.1793	10.3007	2602	44563054	5614944804	Thailand		48	32.52	Obese	non-Western	y	4
Thailand_Vangay_PRJEB28687	T_CS_018	61.9707	5.0136	1298	42375758	5339345508	Thailand		42	26.76	Overweight	non-Western
Thailand_Vangay_PRJEB28687	T_CS_030	88.1198	6.9463	1800	36369894	4582606644	Thailand		54	29.88	Overweight	non-Western	y
Thailand_Vangay_PRJEB28687	T_CS_042	44.3283	1.299	324	56362032	7101616032	Thailand		24	21.49	healthy	non-Western
Thailand_Vangay_PRJEB28687	T_CS_051	75.3566	2.1612	548	47004232	5922533232	Thailand		32	26.15	Overweight	non-Western
Thailand_Vangay_PRJEB28687	T_CS_061	94.3394	11.5413	2940	45232594	5699306844	Thailand		51	31.55	Obese	non-Western	y
Thailand_Vangay_PRJEB28687	T_CS_065	31.5905	0.8325	214	36143578	4554090828	Thailand		50	26.31	Overweight	non-Western
Thailand_Vangay_PRJEB28687	T_CS_069	99.1868	15.2543	3824	40482060	5100739560	Thailand		68	18.22	healthy	non-Western	y
Thailand_Vangay_PRJEB28687	T_CS_070	67.015	11.9374	3096	54250834	6835605084	Thailand		35	26.4	Overweight	non-Western
Thailand_Vangay_PRJEB28687	T_CS_071	60.176	2.838	736	48383768	6096354768	Thailand		33	21.4	healthy	non-Western
Thailand_Vangay_PRJEB28687	T_CS_073	61.4275	2.1074	548	40063802	5048039052	Thailand		39	26.66	Overweight	non-Western
Thailand_Vangay_PRJEB28687	T_CS_081	20.8221	0.4889	122	41544102	5234556852	Thailand		48	29.67	Overweight	non-Western
Thailand_Vangay_PRJEB28687	T_CS_084	46.914	6.177	1576	48863944	6156856944	Thailand		31	26.43	Overweight	non-Western
Thailand_Vangay_PRJEB28687	T_CS_087	29.5416	0.5777	146	40696832	5127800832	Thailand		49	28.16	Overweight	non-Western
Thailand_Vangay_PRJEB28687	T_CS_089	37.7275	1.4183	364	51054772	6432901272	Thailand		30	22.98	healthy	non-Western
USA.Broad_Lloyd-Price_PRJNA389280.most.reads	130	subjects
USA.Broad_Lloyd-Price_PRJNA389280.most.reads	C3001_C03	100	244.644	80046	47270672	4596924058	USA	female	43		CD	nd	y	106
USA.Broad_Lloyd-Price_PRJNA389280.most.reads	C3002_C04	100	351.591	113818	59801356	5818504816	USA	female	76		CD	nd	y
USA.Broad_Lloyd-Price_PRJNA389280.most.reads	C3003_C03	43.8836	7.2958	2628	56302556	5469260569	USA	female	43		UC	nd
USA.Broad_Lloyd-Price_PRJNA389280.most.reads	C3004_C05	100	203.987	65976	53307870	5181819566	USA	female	47		UC	nd	y
USA.Broad_Lloyd-Price_PRJNA389280.most.reads	C3005_C06	100	73.3875	15552	53081158	5161713917	USA	female	76		UC	nd	y
USA.Broad_Lloyd-Price_PRJNA389280.most.reads	C3006_C04	100	167.821	53624	50257662	4975198156	USA	male	32		UC	nd	y
USA.Broad_Lloyd-Price_PRJNA389280.most.reads	C3007_C02	29.5861	1.448	446	27735946	2694566912	USA	female	31		CD	nd
USA.Broad_Lloyd-Price_PRJNA389280.most.reads	C3008_C03	49.595	171.514	55772	35220998	3435325837	USA	female	53		CD	nd
USA.Broad_Lloyd-Price_PRJNA389280.most.reads	C3009_C03	100	44.2167	13962	35166740	3480298662	USA	male	56		CD	nd	y
USA.Broad_Lloyd-Price_PRJNA389280.most.reads	C3010_C01	100	89.4461	28996	33728662	3334895375	USA	female	51		CD	nd	y
USA.Broad_Lloyd-Price_PRJNA389280.most.reads	C3011_C20	100	37.3228	11764	36277008	3598914865	USA	female	37		UC	nd	y
USA.Broad_Lloyd-Price_PRJNA389280.most.reads	C3012_C01	100	55.2503	17826	11930402	1166240011	USA	female	37		CD	nd	y
USA.Broad_Lloyd-Price_PRJNA389280.most.reads	C3013_C02	99.3615	15.8386	5102	72839466	7213494033	USA	female	26		UC	nd	y
USA.Broad_Lloyd-Price_PRJNA389280.most.reads	C3015_C01	99.101	66.677	21232	36256050	3593918305	USA	female	50		UC	nd	y
USA.Broad_Lloyd-Price_PRJNA389280.most.reads	C3016_C01	100	129.876	41738	25517248	2494285114	USA	female	32		CD	nd	y
USA.Broad_Lloyd-Price_PRJNA389280.most.reads	C3017_C04	100	526.263	166900	43969870	4353512632	USA	male	45		CD	nd	y
USA.Broad_Lloyd-Price_PRJNA389280.most.reads	C3019_C02	100	63.3	20276	20630972	2017152900	USA	female	39		CD	nd	y
USA.Broad_Lloyd-Price_PRJNA389280.most.reads	C3020_C01	5.794	0.0836	30	15217656	1506350505	USA	female	47		CD	nd
USA.Broad_Lloyd-Price_PRJNA389280.most.reads	C3021_C06	100	355.687	120628	46610392	4375797865	USA	female	38		CD	nd	y
USA.Broad_Lloyd-Price_PRJNA389280.most.reads	C3022_C03	100	98.4528	31282	43901686	4351529127	USA	male	69		healthy (nonIBD)	nd	y
USA.Broad_Lloyd-Price_PRJNA389280.most.reads	C3023_C02	100	81.8362	25370	42030512	4169346568	USA	male	60		CD	nd	y
USA.Broad_Lloyd-Price_PRJNA389280.most.reads	C3024_C01	99.2599	27.8513	9034	12027680	1176600643	USA	female	40		CD	nd	y
USA.Broad_Lloyd-Price_PRJNA389280.most.reads	C3027_C01	51.79	65.9293	21710	20707356	2047594286	USA	female	36		CD	nd
USA.Broad_Lloyd-Price_PRJNA389280.most.reads	C3028_C11	100	317.796	105822	33929132	3238175678	USA	male	33		CD	nd	y
USA.Broad_Lloyd-Price_PRJNA389280.most.reads	C3029_C03	14.5358	0.2246	74	13107622	1277306790	USA	male	32		UC	nd
USA.Broad_Lloyd-Price_PRJNA389280.most.reads	C3030_C01	100	51.9678	16360	40581088	4015579212	USA	male	44		CD	nd	y
USA.Broad_Lloyd-Price_PRJNA389280.most.reads	C3031_C01	98.5356	28.2453	9110	8715342	862706791	USA	female	18		CD	nd	y
USA.Broad_Lloyd-Price_PRJNA389280.most.reads	C3032_C07	100	86.5335	27844	26195862	2593327749	USA	female	42		UC	nd	y
USA.Broad_Lloyd-Price_PRJNA389280.most.reads	C3033_C03	2.735	0.0357	14	15970914	1553643712	USA	female	40		CD	nd
USA.Broad_Lloyd-Price_PRJNA389280.most.reads	C3034_C01	94.2473	4.8918	1598	4709746	459616038	USA	female	36		UC	nd
USA.Broad_Lloyd-Price_PRJNA389280.most.reads	C3035_C12	100	147.985	49590	29556724	2779302832	USA	male	62		CD	nd	y
USA.Broad_Lloyd-Price_PRJNA389280.most.reads	C3036_C01	97.8304	69.9622	22886	17891134	1763487387	USA	female	26		UC	nd	y
USA.Broad_Lloyd-Price_PRJNA389280.most.reads	C3037_C02	100	137.842	43686	19626436	1938870124	USA	female	46		UC	nd	y
USA.Broad_Lloyd-Price_PRJNA389280.most.reads	E5001_C04	100	274.306	89690	40255626	3925564401	USA	female	8		CD	nd	y
USA.Broad_Lloyd-Price_PRJNA389280.most.reads	E5002_C06	100	401.986	127706	38623582	3823787788	USA	female	15		healthy (nonIBD)	nd	y
USA.Broad_Lloyd-Price_PRJNA389280.most.reads	E5003_C02	100	32.3555	10668	21841776	2107351268	USA	male	15		CD	nd	y
USA.Broad_Lloyd-Price_PRJNA389280.most.reads	E5004_C03	100	239.689	76518	45514674	4439087314	USA	female	7		UC	nd	y
USA.Broad_Lloyd-Price_PRJNA389280.most.reads	E5006_C01	100	102.846	31188	38172082	3714611153	USA	male	12		CD	nd	y
USA.Broad_Lloyd-Price_PRJNA389280.most.reads	E5008_C04	100	115.12	36538	23296102	2298406709	USA	male	13		UC	nd	y
USA.Broad_Lloyd-Price_PRJNA389280.most.reads	E5009_C03	99.946	90.1583	28592	32216750	3144677066	USA	female	17		CD	nd	y
USA.Broad_Lloyd-Price_PRJNA389280.most.reads	E5013_C01	99.946	98.8439	31896	34708040	3400961290	USA	female	15		CD	nd	y
USA.Broad_Lloyd-Price_PRJNA389280.most.reads	E5019_C01	100	81.7858	26120	24169094	2374828946	USA	male	8		CD	nd	y
USA.Broad_Lloyd-Price_PRJNA389280.most.reads	E5022_C02	100	248.152	78074	48185548	4764253543	USA	male	15		UC	nd	y
USA.Broad_Lloyd-Price_PRJNA389280.most.reads	E5023_C02	99.1423	7.7217	2494	14126312	1379028472	USA	female	14		CD	nd	y
USA.Broad_Lloyd-Price_PRJNA389280.most.reads	H4001_C05	100	154.682	51222	40716026	3974503373	USA	male	14		CD	nd	y
USA.Broad_Lloyd-Price_PRJNA389280.most.reads	H4004_C03	19.5292	0.3093	104	31641480	3064927290	USA	male	14		CD	nd
USA.Broad_Lloyd-Price_PRJNA389280.most.reads	H4006_C05	100	111.551	35368	35333690	3501313475	USA	male	8		CD	nd	y
USA.Broad_Lloyd-Price_PRJNA389280.most.reads	H4007_C01	100	127.635	42260	34119912	3322710383	USA	female	15		CD	nd	y
USA.Broad_Lloyd-Price_PRJNA389280.most.reads	H4008_C03	100	124.373	39774	37266902	3642195769	USA	female	13		healthy (nonIBD)	nd	y
USA.Broad_Lloyd-Price_PRJNA389280.most.reads	H4009_C03	100	76.3779	24792	50587926	4924305733	USA	female	6		healthy (nonIBD)	nd	y
USA.Broad_Lloyd-Price_PRJNA389280.most.reads	H4010_C04	95.4703	62.147	20026	33431872	3316156223	USA	male	13		UC	nd	y
USA.Broad_Lloyd-Price_PRJNA389280.most.reads	H4011_C01	100	94.199	30742	18714906	1819839446	USA	female	7		CD	nd	y
USA.Broad_Lloyd-Price_PRJNA389280.most.reads	H4012_C01	99.892	66.4209	21370	19653160	1935755986	USA	female	16		CD	nd	y
USA.Broad_Lloyd-Price_PRJNA389280.most.reads	H4013_C02	58.0382	79.7344	25388	52632242	5216295097	USA	male	8		healthy (nonIBD)	nd
USA.Broad_Lloyd-Price_PRJNA389280.most.reads	H4014_C01	71.2843	9.1494	3040	7436356	722131650	USA	female	10		CD	nd
USA.Broad_Lloyd-Price_PRJNA389280.most.reads	H4015_C01	98.939	67.1692	21530	39754946	3934236793	USA	male	15		CD	nd	y
USA.Broad_Lloyd-Price_PRJNA389280.most.reads	H4016_C05	100	79.5666	25546	27073084	2682475949	USA	female	10		healthy (nonIBD)	nd	y
USA.Broad_Lloyd-Price_PRJNA389280.most.reads	H4017_C01	100	50.5289	15558	40907158	4053864258	USA	female	16		CD	nd	y
USA.Broad_Lloyd-Price_PRJNA389280.most.reads	H4018_C01	99.9492	12.5293	4092	4919398	479560291	USA	female	13		healthy (nonIBD)	nd	y
USA.Broad_Lloyd-Price_PRJNA389280.most.reads	H4019_C01	10.8097	0.175	56	16529594	1607801029	USA	female	11		UC	nd
USA.Broad_Lloyd-Price_PRJNA389280.most.reads	H4020_C02	49.7602	23.4991	7806	24127030	2363027553	USA	male	13		CD	nd
USA.Broad_Lloyd-Price_PRJNA389280.most.reads	H4022_C01	100	172.527	54974	33353714	3265735159	USA	female	9		healthy (nonIBD)	nd	y
USA.Broad_Lloyd-Price_PRJNA389280.most.reads	H4023_C01	100	70.0044	22614	21426526	2100601948	USA	male	16		healthy (nonIBD)	nd	y
USA.Broad_Lloyd-Price_PRJNA389280.most.reads	H4024_C01	100	336.193	107100	31299976	3103181481	USA	male	11		healthy (nonIBD)	nd	y
USA.Broad_Lloyd-Price_PRJNA389280.most.reads	H4027_C02	100	308.448	99038	32706360	3207793393	USA	male	15		UC	nd	y
USA.Broad_Lloyd-Price_PRJNA389280.most.reads	H4028_C05	100	55.2494	17398	34624514	3433623614	USA	female	13		CD	nd	y
USA.Broad_Lloyd-Price_PRJNA389280.most.reads	H4030_C01	100	130.459	41592	13447644	1325416145	USA	male	16		CD	nd	y
USA.Broad_Lloyd-Price_PRJNA389280.most.reads	H4031_C01	100	208.893	62274	27652048	2743654940	USA	male	12		CD	nd	y
USA.Broad_Lloyd-Price_PRJNA389280.most.reads	H4032_C03	99.9778	22.0895	7092	27018110	2638725449	USA	male	12		CD	nd	y
USA.Broad_Lloyd-Price_PRJNA389280.most.reads	H4035_C01	99.8475	64.9069	21022	20381866	1997804086	USA	male	16		UC	nd	y
USA.Broad_Lloyd-Price_PRJNA389280.most.reads	H4038_C11	99.9841	81.2728	26244	26210388	2563733720	USA	male	15		CD	nd	y
USA.Broad_Lloyd-Price_PRJNA389280.most.reads	H4039_C15	50.621	57.9248	19384	31990052	2972941109	USA	female	12		CD	nd
USA.Broad_Lloyd-Price_PRJNA389280.most.reads	H4040_C01	100	91.654	28924	36313608	3565299249	USA	female	17		UC	nd	y
USA.Broad_Lloyd-Price_PRJNA389280.most.reads	H4042_C01	96.9283	12.2632	3972	15328896	1499220077	USA	male	15		UC	nd	y
USA.Broad_Lloyd-Price_PRJNA389280.most.reads	H4043_C12	100	135.365	45666	42020498	3911872993	USA	female	14		CD	nd	y
USA.Broad_Lloyd-Price_PRJNA389280.most.reads	H4044_C02	100	54.1094	17250	29631468	2934765866	USA	male	16		UC	nd	y
USA.Broad_Lloyd-Price_PRJNA389280.most.reads	H4045_C02	100	111.13	35702	19022196	1859337152	USA	female	14		healthy (nonIBD)	nd	y
USA.Broad_Lloyd-Price_PRJNA389280.most.reads	M2008_C11	100	765.386	247096	63325972	6162873698	USA	female	30		CD	nd	y
USA.Broad_Lloyd-Price_PRJNA389280.most.reads	M2010_C04	66.8848	2.271	764	34223306	3310452584	USA	male	18		CD	nd
USA.Broad_Lloyd-Price_PRJNA389280.most.reads	M2014_C12	51.2595	97.7098	32136	46042096	4489840822	USA	male	30		CD	nd
USA.Broad_Lloyd-Price_PRJNA389280.most.reads	M2021_C06	100	136.916	44524	42906738	4252060287	USA	male	26		CD	nd	y
USA.Broad_Lloyd-Price_PRJNA389280.most.reads	M2024_C01	67.4947	15.1652	5036	18601998	1795901039	USA	female	38		UC	nd
USA.Broad_Lloyd-Price_PRJNA389280.most.reads	M2025_C07	100	146.612	47770	40857846	3967863408	USA	female	43		CD	nd	y
USA.Broad_Lloyd-Price_PRJNA389280.most.reads	M2026_C04	48.7755	50.4234	16590	25192970	2451869111	USA	female	21		UC	nd
USA.Broad_Lloyd-Price_PRJNA389280.most.reads	M2027_C03	99.6792	24.6735	7930	50710014	5010998169	USA	male	41		CD	nd	y
USA.Broad_Lloyd-Price_PRJNA389280.most.reads	M2028_C02	100	240.672	78436	41935422	4076063678	USA	female	24		CD	nd	y
USA.Broad_Lloyd-Price_PRJNA389280.most.reads	M2034_C04	78.1297	3.2418	1048	11182582	1108542010	USA	female	22		CD	nd
USA.Broad_Lloyd-Price_PRJNA389280.most.reads	M2039_C01	100	347.731	112798	55732718	5421301445	USA	female	40		healthy (nonIBD)	nd	y
USA.Broad_Lloyd-Price_PRJNA389280.most.reads	M2041_C01	100	101.104	31966	38017264	3763138790	USA	male	55		healthy (nonIBD)	nd	y
USA.Broad_Lloyd-Price_PRJNA389280.most.reads	M2042_C01	100	29.6146	9516	24414102	2390387570	USA	male	44		healthy (nonIBD)	nd	y
USA.Broad_Lloyd-Price_PRJNA389280.most.reads	M2047_C02	100	32.5576	10532	32900594	3199393910	USA	male	57		healthy (nonIBD)	nd	y
USA.Broad_Lloyd-Price_PRJNA389280.most.reads	M2048_C05	92.8465	32.158	10448	33218830	3294276582	USA	male	28		healthy (nonIBD)	nd	y
USA.Broad_Lloyd-Price_PRJNA389280.most.reads	M2058_C01	100	119.245	37210	38410466	3809567444	USA	female	25		CD	nd	y
USA.Broad_Lloyd-Price_PRJNA389280.most.reads	M2059_C01	95.1367	4.7755	1538	18208648	1781081666	USA	male			UC	nd
USA.Broad_Lloyd-Price_PRJNA389280.most.reads	M2060_C02	100	29.512	9322	15608358	1523163853	USA	female	62		healthy (nonIBD)	nd	y
USA.Broad_Lloyd-Price_PRJNA389280.most.reads	M2061_C06	100	118.067	40308	34267148	3183064202	USA	male	56		healthy (nonIBD)	nd	y
USA.Broad_Lloyd-Price_PRJNA389280.most.reads	M2064_C01	99.6569	13.7336	4426	19659376	1920968855	USA	male	74		UC	nd	y
USA.Broad_Lloyd-Price_PRJNA389280.most.reads	M2067_C06	100	38.8468	12258	29365134	2905924305	USA	male	35		UC	nd	y
USA.Broad_Lloyd-Price_PRJNA389280.most.reads	M2068_C01	100	122.95	39438	23600874	2309957994	USA	female	19		CD	nd	y
USA.Broad_Lloyd-Price_PRJNA389280.most.reads	M2069_C02	100	48.5145	15230	48514122	4786920426	USA	female	29		UC	nd	y
USA.Broad_Lloyd-Price_PRJNA389280.most.reads	M2071_C01	100	272.111	86406	28258622	2797207034	USA	female	26		UC	nd	y
USA.Broad_Lloyd-Price_PRJNA389280.most.reads	M2072_C04	5.2889	0.1713	68	29306904	2868513234	USA	male	51		healthy (nonIBD)	nd
USA.Broad_Lloyd-Price_PRJNA389280.most.reads	M2075_C04	100	110.308	34698	57428098	5693342777	USA	male	61		healthy (nonIBD)	nd	y
USA.Broad_Lloyd-Price_PRJNA389280.most.reads	M2077_C01	100	95.0215	30828	66179026	6555127480	USA	female	32		healthy (nonIBD)	nd	y
USA.Broad_Lloyd-Price_PRJNA389280.most.reads	M2079_C01	100	281.65	89700	33617016	3329639357	USA	male	29		healthy (nonIBD)	nd	y
USA.Broad_Lloyd-Price_PRJNA389280.most.reads	M2081_C04	83.6727	20.0322	6504	20168574	1975916713	USA	male	39		UC	nd	y
USA.Broad_Lloyd-Price_PRJNA389280.most.reads	M2082_C01	100	134.255	43194	27397506	2665792829	USA	male	18		CD	nd	y
USA.Broad_Lloyd-Price_PRJNA389280.most.reads	M2083_C01	100	214.666	72318	29934234	2754178669	USA	male	25		UC	nd	y
USA.Broad_Lloyd-Price_PRJNA389280.most.reads	M2084_C01	100	237.033	81108	43479636	4043515285	USA	female	23		healthy (nonIBD)	nd	y
USA.Broad_Lloyd-Price_PRJNA389280.most.reads	M2085_C01	99.0534	9.9557	3202	1264434	123911092	USA	male	23		CD	nd	y
USA.Broad_Lloyd-Price_PRJNA389280.most.reads	M2086_C03	100	109.939	34888	28952038	2868047123	USA	male	22		CD	nd	y
USA.Broad_Lloyd-Price_PRJNA389280.most.reads	M2091_C01	99.9524	14.7112	4730	26525506	2619550976	USA	male	56		UC	nd	y
USA.Broad_Lloyd-Price_PRJNA389280.most.reads	M2097_C02	100	281.937	96294	34431970	3168674119	USA	male	21		healthy (nonIBD)	nd	y
USA.Broad_Lloyd-Price_PRJNA389280.most.reads	M2103_C14	100	104.388	35832	26277774	2388814857	USA	female	35		UC	nd	y
USA.Broad_Lloyd-Price_PRJNA389280.most.reads	P6005_C01	100	47.8613	14786	12721074	1255699973	USA	male	11		CD	nd	y
USA.Broad_Lloyd-Price_PRJNA389280.most.reads	P6009_C01	100	775.997	245752	80071108	7915696757	USA	male	16		CD	nd	y
USA.Broad_Lloyd-Price_PRJNA389280.most.reads	P6010_C01	74.7689	25.8863	8522	28104964	2747149912	USA	male	10		CD	nd
USA.Broad_Lloyd-Price_PRJNA389280.most.reads	P6012_C01	100	95.3599	30540	22413676	2220144108	USA	female	16		UC	nd	y
USA.Broad_Lloyd-Price_PRJNA389280.most.reads	P6013_C01	99.9015	18.7428	6040	16370852	1601936378	USA	male	6		UC	nd	y
USA.Broad_Lloyd-Price_PRJNA389280.most.reads	P6014_C07	99.2694	47.4289	15106	19272602	1889796967	USA	male	15		healthy (nonIBD)	nd	y
USA.Broad_Lloyd-Price_PRJNA389280.most.reads	P6016_C01	95.3464	38.6607	12570	24382702	2384723039	USA	male	16		CD	nd	y
USA.Broad_Lloyd-Price_PRJNA389280.most.reads	P6017_C01	100	66.0741	21406	30269858	3005126675	USA	male	11		healthy (nonIBD)	nd	y
USA.Broad_Lloyd-Price_PRJNA389280.most.reads	P6018_C02	6.0957	0.0934	34	19658524	1921730141	USA	female	17		healthy (nonIBD)	nd
USA.Broad_Lloyd-Price_PRJNA389280.most.reads	P6024_C05	2.0076	0.0276	10	16874498	1644070417	USA	male	16		CD	nd
USA.Broad_Lloyd-Price_PRJNA389280.most.reads	P6025_C05	100	367.268	117320	36842368	3610057836	USA	male	17		UC	nd	y
USA.Broad_Lloyd-Price_PRJNA389280.most.reads	P6028_C01	100	37.2432	11898	27954442	2764087466	USA	male	9		CD	nd	y
USA.Broad_Lloyd-Price_PRJNA389280.most.reads	P6033_C08	76.7098	28.8189	9300	28166912	2784594461	USA	male	15		CD	nd	y
USA.Broad_Lloyd-Price_PRJNA389280.most.reads	P6035_C17	100	58.2334	19460	34432030	3256776642	USA	male	16		UC	nd	y
USA.Broad_Lloyd-Price_PRJNA389280.most.reads	P6037_C06	100	89.1087	31168	32503014	2938872686	USA	male	15		CD	nd	y
USA.Broad_Lloyd-Price_PRJNA389280.most.reads	P6038_C01	99.8793	84.2776	28832	41900132	3891199550	USA	female	16		UC	nd	y
USA.Children_Flannery_PRJNA496479	40	subjects
USA.Children_Flannery_PRJNA496479	SP001_2	100	101.76	21960	20250206	3057781106	USA				healthy	nd	y	34
USA.Children_Flannery_PRJNA496479	SP002	100	24.6896	5158	10502328	1585851528	USA				healthy	nd	y
USA.Children_Flannery_PRJNA496479	SP004	86.1663	14.4706	3148	27420520	4140498520	USA				healthy	nd	y
USA.Children_Flannery_PRJNA496479	SP005	20.5553	0.2768	62	50982	7698282	USA				healthy	nd
USA.Children_Flannery_PRJNA496479	SP006	100	32.2068	6914	12883430	1945397930	USA				healthy	nd	y
USA.Children_Flannery_PRJNA496479	SP008	100	65.5656	14008	18284532	2760964332	USA				healthy	nd	y
USA.Children_Flannery_PRJNA496479	SP009	71.9767	53.0368	11604	17518872	2645349672	USA				healthy	nd
USA.Children_Flannery_PRJNA496479	SP010	100	173.126	36900	24959628	3768903828	USA				healthy	nd	y
USA.Children_Flannery_PRJNA496479	SP011	53.2988	14.039	3102	15277642	2306923942	USA				healthy	nd
USA.Children_Flannery_PRJNA496479	SP012	100	45.5773	9766	22426930	3386466430	USA				healthy	nd	y
USA.Children_Flannery_PRJNA496479	SP013	18.7224	0.6948	192	17984058	2715592758	USA				healthy	nd
USA.Children_Flannery_PRJNA496479	SP014	87.1192	7.174	1562	15772088	2381585288	USA				healthy	nd	y
USA.Children_Flannery_PRJNA496479	SP015	100	102.099	22130	10101188	1525279388	USA				healthy	nd	y
USA.Children_Flannery_PRJNA496479	SP016	100	119.861	25620	18734194	2828863294	USA				healthy	nd	y
USA.Children_Flannery_PRJNA496479	SP017	100	25.6549	5592	14270832	2154895632	USA				healthy	nd	y
USA.Children_Flannery_PRJNA496479	SP018	95.0955	45.2557	9776	17281844	2609558444	USA				healthy	nd	y
USA.Children_Flannery_PRJNA496479	SP019	100	283.799	60364	28539674	4309490774	USA				healthy	nd	y
USA.Children_Flannery_PRJNA496479	SP020	100	35.2938	7022	15811758	2387575458	USA				healthy	nd	y
USA.Children_Flannery_PRJNA496479	SP022	100	63.2746	13816	16991842	2565768142	USA				healthy	nd	y
USA.Children_Flannery_PRJNA496479	SP023	10.7366	0.1385	30	61982	9359282	USA				healthy	nd
USA.Children_Flannery_PRJNA496479	SP024	99.9968	73.1008	15842	33554532	5066734332	USA				healthy	nd	y
USA.Children_Flannery_PRJNA496479	SP025	100	124.117	26258	17225760	2601089760	USA				healthy	nd	y
USA.Children_Flannery_PRJNA496479	SP026	100	88.7528	19140	21535766	3251900666	USA				healthy	nd	y
USA.Children_Flannery_PRJNA496479	SP027	12.0104	0.1805	44	57954	8751054	USA				healthy	nd
USA.Children_Flannery_PRJNA496479	SP028	100	85.4576	18316	21751262	3284440562	USA				healthy	nd	y
USA.Children_Flannery_PRJNA496479	SP029	100	195.69	41860	21443712	3238000512	USA				healthy	nd	y
USA.Children_Flannery_PRJNA496479	SP030	100	74.2201	16054	11561556	1745794956	USA				healthy	nd	y
USA.Children_Flannery_PRJNA496479	SP031	100	166.835	36120	20091006	3033741906	USA				healthy	nd	y
USA.Children_Flannery_PRJNA496479	SP032	100	33.0615	7120	22264270	3361904770	USA				healthy	nd	y
USA.Children_Flannery_PRJNA496479	SP033	100	36.1635	7870	13500474	2038571574	USA				healthy	nd	y
USA.Children_Flannery_PRJNA496479	SP034	100	37.308	8064	14833072	2239793872	USA				healthy	nd	y
USA.Children_Flannery_PRJNA496479	SP035	99.9682	34.3714	7312	14314260	2161453260	USA				healthy	nd	y
USA.Children_Flannery_PRJNA496479	SP036	100	207.448	43796	36426016	5500328416	USA				healthy	nd	y
USA.Children_Flannery_PRJNA496479	SP037	100	47.3309	10070	18784126	2836403026	USA				healthy	nd	y
USA.Children_Flannery_PRJNA496479	SP038	100	26.7221	5872	27679474	4179600574	USA				healthy	nd	y
USA.Children_Flannery_PRJNA496479	SP039	100	144.331	31196	16776148	2533198348	USA				healthy	nd	y
USA.Children_Flannery_PRJNA496479	SP040	100	43.4572	9348	36064740	5445775740	USA				healthy	nd	y
USA.Children_Flannery_PRJNA496479	SP042	100	72.8893	15770	13825932	2087715732	USA				healthy	nd	y
USA.Children_Flannery_PRJNA496479	SP043	100	100.449	21506	39772882	6005705182	USA				healthy	nd	y
USA.Children_Flannery_PRJNA496479	SP045	100	14.8221	3226	9038044	1364744644	USA				healthy	nd	y
