## Supplementary material for "Mobile Type VI secretion system loci of the gut Bacteroidales display extensive intra-ecosystem transfer, multi-species sweeps and geographical clustering": Table S3

### Sheet: CL
Table S3A. Prevalence of GA1 and GA2 T6SS in the CL strain collection
Donor	Strain	Species	Alias	GA1	GA2a	GA2b	GA2c	GA2d
CL02	CL02T12C19	Bacteroides cellulosilyticus		y
CL02	CL02T00C15	Bacteroides dorei		y
CL02	CL02T12C06	Bacteroides dorei		y
CL02	CL02T12C05	Bacteroides nordii
CL02	CL02T12C04	Bacteroides ovatus		y
CL02	CL02T12C01	Bacteroides salyersiae		y
CL02	CL02T12C30	Parabacteroides goldsteinii
CL02	CL02T12C29	Parabacteroides johnsonii		y
CL03	CL03T12C61	Bacteroides caccae			y
CL03	CL03T12C01	Bacteroides dorei
CL03	CL03T00C08	Bacteroides fragilis
CL03	CL03T12C07	Bacteroides fragilis
CL03	CL03T12C18	Bacteroides ovatus
CL03	CL03T00C23	Bacteroides uniformis		y
CL03	CL03T12C37	Bacteroides uniformis		y
CL03	CL03T12C04	Bacteroides xylanisolvens
CL03	CL03T12C09	Parabacteroides distasonis				y
CL03	CL03T12C32	Parabacteroides merdae
CL06	CL06T03C01	Bacteroides cellulosilyticus		y
CL06	CL06T03C03	Bacteroides dorei				y
CL06	CL06T03C20	Bacteroides ovatus
CL06	CL06T03C19	Bacteroides salyersiae
CL06	CL06T03C18	Bacteroides thetaiotaomicron
CL06	CL06T03C05	Bacteroides uniformis				y
CL06	CL06T06C18	Bacteroides uniformis		y
CL06	CL06T03C24	Bacteroides vulgatus				y
CL06	CL06T03C10	Parabacteroides distasonis
CL06	CL06T03C08	Parabacteroides merdae				y
CL09	CL09T03C03	Bacteroides ovatus		y
CL09	CL09T06C25	Bacteroides cellulosilyticus		y
CL09	CL09T03C10	Bacteroides finegoldii		y
CL09	CL09T03C01	Bacteroides stercoris		y
CL09	CL09T03C04	Bacteroides vulgatus
CL09	CL09T03C24	Parabacteroides distasonis
CL09	CL09T00C40	Parabacteroides merdae
CL11	CL11T00C20	Bacteroides eggerthii				y
CL11	CL11T00C24	Bacteroides thetaiotaomicron				y
CL11	CL11T00C07	Bacteroides uniformis				y
CL11	CL11T00C01	Bacteroides vulgatus				y
CL11	CL11T00C03	Bacteroides xylanisolvens
CL11	CL11T00C41	Bacteroides xylanisolvens				y
CL11	CL11T00C22	Parabacteroides distasonis				y

### Sheet: UK
Table S3B. Prevalence of GA1 and GA2 T6SS in the UK strain collection
Donor	Strain	Species	Alias	GA1	GA2a	GA2b	GA2c	GA2d
H1	2789STDY5834881	Prevotella copri	H1_1_Prevotella-sc-1962951
H1	2789STDY5834880	Bacteroides caccae	H1_3_Bacteroides-sc-1962950
H1	2789STDY5608839	Bacteroides xylanisolvens	H1_4_Bacteroides-sc-1712289
H1	2789STDY5608840	Bacteroides finegoldii	H1_5_Bacteroides-sc-1712290
H1	2789STDY5608791	Bacteroides uniformis	H1_6-sc-1712241
H1	2789STDY5608822	Parabacteroides distasonis	H1_7_Parabacteroides-sc-1712272
H3	2789STDY5608871	Bacteroides salyersiae	H3_17_Bacteroides-sc-1712321
H3	2789STDY5608890	Alistipes finegoldii	H3_19_Alistipes-sc-1712340
H3	2789STDY5608872	Parabacteroides distasonis	H3_21_Parabact-sc-1712322
H3	2789STDY5608873	Bacteroides thetaiotaomicron	H3_25_Bacteroides-sc-1712323
H3	2789STDY5608864	Bacteroides uniformis	H3_9_Bacteroides-sc-1712314
H4	2789STDY5834842	Bacteroides vulgatus	H4_2_Bacteroides-sc-1962912
H4	2789STDY5834844	Bacteroides uniformis	H4_4_Bacteroides-sc-1962914
H4	2789STDY5834846	Bacteroides faecis	H4_6_Bacteroides-sc-1962916
H4	2789STDY5834847	Bacteroides uniformis	H4_7_Bacteroides-sc-1962917			y
H4	2789STDY5834848	Parabacteroides merdae	H4_9_Para-sc-1962918
H5	2789STDY5834897	Bacteroides vulgatus	H5_1_Bacteroides-sc-1962967	y
H5	2789STDY5834898	Bacteroides uniformis	H5_2_Bacteroides-sc-1962968	y
H5	2789STDY5834899	Bacteroides thetaiotaomicron	H5_3_Bacteroides-sc-1962969	y
H5	2789STDY5834901	Parabacteroides distasonis	H5_7_Para-sc-1962971
H6	2789STDY5834942	Bacteroides uniformis	H6_1_Bacteroides-sc-1963012		y
H6	2789STDY5834943	Bacteroides ovatus	H6_4_Bacteroides-sc-1963013
H6	2789STDY5834944	Bacteroides vulgatus	H6_5_Bacteroides-sc-1963014		y
H6	2789STDY5834945	Bacteroides thetaiotaomicron	H6_6_Bacteroides-sc-1963015
H6	2789STDY5834946	Bacteroides caccae	H6_7_Bacteroides-sc-1963016	y
H6	2789STDY5834947	Alistipes finegoldii	H6_8_Alistipes-sc-1963017
H6	2789STDY5834948	Parabacteroides distasonis	H6_9_Parabacteroides-sc-1963018

### Sheet: CGR
Table S3C. Prevalence of GA1 and GA2 T6SS in the CGR strain collection
Donor	Strain	Species	Alias	GA1	GA2a	GA2b	GA2c	GA2d
AF04	AF04-12	Bacteroides vulgatus
AF04	AF04-17	Bacteroides ovatus
AF04	AF04-22	Bacteroides sp.
AF04	AF04-25	Bacteroides vulgatus				y
AF04	AF04-46	Bacteroides ovatus
AF04	AF04-6	Tannerella sp
AF12	AF12-25	Bacteroides vulgatus
AF12	AF12-50	Prevotella copri
AF12	AF12-7	Bacteroides stercoris
AF14	AF14-13AC	Bacteroides ovatus
AF14	AF14-14	Bacteroides uniformis		y	y
AF14	AF14-14AC	Bacteroides fragilis		y
AF14	AF14-19	Alistipes sp.
AF14	AF14-1AC	Bacteroides dorei		y
AF14	AF14-20	Bacteroides thetaiotaomicron
AF14	AF14-26	Bacteroides fragilis		y
AF14	AF14-27	Bacteroides clarus
AF14	AF14-32	Bacteroides intestinalis
AF14	AF14-44	Bacteroides clarus
AF14	AF14-46	Bacteroides sp.
AF14	AF14-49	Butyricimonas virosa
AF14	AF14-4AC	Parabacteroides distasonis		y
AF14	AF14-59	Parabacteroides sp.
AF14	AF14-6AC	Odoribacter splanchnicus
AF14	AF14-7	Bacteroides xylanisolvens		y
AF14	AF14-8	Bacteroides vulgatus				y
AF15	AF15-10LB	Bacteroides fragilis		y
AF15	AF15-14LB	Bacteroides sp.				y
AF15	AF15-23LB	Bacteroides sp.
AF15	AF15-25	Prevotella copri
AF15	AF15-47	Odoribacter splanchnicus
AF15	AF15-53	Odoribacter sp.
AF15	AF15-6A	Bacteroides vulgatus		y		y	y
AF15	AF15-8	Paraprevotella clara
AF16	AF16-11	Bacteroides vulgatus		y		y	y
AF16	AF16-14	Odoribacter splanchnicus
AF16	AF16-30	Bacteroides stercoris		y
AF16	AF16-49	Bacteroides sp.
AF16	AF16-7	Bacteroides sp.				y
AF17	AF17-1	Bacteroides sp.
AF17	AF17-14	Alistipes indistinctus
AF17	AF17-16	Alistipes sp.
AF17	AF17-20	Bacteroides uniformis
AF17	AF17-25	Bacteroides cellulosilyticus
AF17	AF17-28	Parabacteroides sp.
AF17	AF17-3	Parabacteroides sp.
AF17	AF17-5AC	Bacteroides faecis
AF18	AF18-1	Bacteroides eggerthii				y		y
AF18	AF18-10	Parabacteroides distasonis
AF18	AF18-14	Bacteroides vulgatus				y
AF18	AF18-33	Bacteroides sp.				y
AF18	AF18-52	Parabacteroides sp.
AF19	AF19-10AC	Bacteroides intestinalis
AF19	AF19-14	Parabacteroides sp.
AF19	AF19-16	Bacteroides vulgatus
AF19	AF19-1AC	Bacteroides clarus
AF19	AF19-2	Bacteroides stercoris			y
AF19	AF19-23	Bacteroides uniformis
AF19	AF19-3LB	Bacteroides uniformis			y
AF19	AF19-8	Parabacteroides merdae
AF20	AF20-10	Bacteroides vulgatus
AF20	AF20-13LB	Bacteroides sp.
AF20	AF20-1LB	Bacteroides vulgatus
AF20	AF20-9LB	Bacteroides ovatus
AF21	AF21-41	Odoribacter sp.
AF21	AF21-43	Parabacteroides sp.
AF21	AF21-45	Bacteroides vulgatus		y
AF21	AF21-53	Bacteroides uniformis		y
AF24	AF24-12	Prevotella copri
AF24	AF24-16AC	Bacteroides plebeius
AF24	AF24-19LB	Bacteroides thetaiotaomicron
AF24	AF24-2	Bacteroides coprocola
AF24	AF24-20AC	Bacteroides plebeius
AF24	AF24-28LB	Bacteroides ovatus
AF24	AF24-29LB	Bacteroides caccae
AF25	AF25-17LB	Bacteroides sp.
AF25	AF25-18	Bacteroides sp.
AF25	AF25-1LB	Bacteroides plebeius				y
AF25	AF25-30AC	Bacteroides stercoris		y
AF25	AF25-30LB	Bacteroides vulgatus		y
AF25	AF25-36AC	Parabacteroides distasonis
AF25	AF25-38AC	Bacteroides sp.		y		y
AF25	AF25-5LB	Bacteroides sp.
AF25	AF25-6	Bacteroides stercoris		y
AF26	AF26-10BH	Bacteroides sp.
AF26	AF26-20AA	Bacteroides ovatus
AF26	AF26-20BH	Bacteroides stercoris
AF26	AF26-22BH	Parabacteroides merdae
AF26	AF26-3BH	Bacteroides vulgatus					y
AF26	AF26-6	Bacteroides fragilis
AF26	AF26-7BH	Bacteroides sp.
AF27	AF27-1	Bacteroides plebeius		y
AF27	AF27-10	Bacteroides fragilis
AF27	AF27-10BH	Bacteroides sp.
AF27	AF27-14	Parabacteroides sp.
AF27	AF27-16BH	Bacteroides ovatus
AF27	AF27-18BH	Bacteroides dorei		y
AF27	AF27-30	Bacteroides plebeius		y
AF27	AF27-33	Bacteroides sp.
AF28	AF28-11	Bacteroides uniformis
AF28	AF28-2	Bacteroides sp.
AF28	AF28-7	Bacteroides vulgatus
AF29	AF29-11	Bacteroides sp.					y
AF29	AF29-12	Bacteroides ovatus
AF29	AF29-13	Bacteroides vulgatus					y
AF29	AF29-17	Bacteroides cellulosilyticus
AF29	AF29-19	Prevotella copri
AF31	AF31-17	Parabacteroides merdae
AF31	AF31-23	Bacteroides intestinalis
AF31	AF31-28B-AC	Bacteroides plebeius
AF31	AF31-29AC	Bacteroides caccae		y
AF31	AF31-3	Bacteroides vulgatus		y
AF32	AF32-10	Bacteroides fragilis		y
AF32	AF32-15BH	Bacteroides sp.				y
AF32	AF32-17	Bacteroides uniformis
AF32	AF32-8BH	Bacteroides fragilis
AF33	AF33-15AC	Bacteroides eggerthii					y
AF33	AF33-23	Bacteroides sp.
AF33	AF33-30	Bacteroides fragilis
AF33	AF33-31	Parabacteroides distasonis
AF33	AF33-34	Parabacteroides merdae
AF34	AF34-15	Bacteroides vulgatus
AF34	AF34-31BH	Bacteroides sp.
AF34	AF34-33	Butyricimonas virosa
AF35	AF35-11AC	Bacteroides vulgatus			y
AF35	AF35-14BH	Bacteroides stercoris
AF35	AF35-15AC	Bacteroides vulgatus			y
AF35	AF35-20	Bacteroides stercoris
AF35	AF35-22	Bacteroides sp.			y
AF35	AF35-4AC	Parabacteroides merdae
AF36	AF36-11BH	Bacteroides sp.
AF36	AF36-14BH	Bacteroides vulgatus				y	y
AF36	AF36-16BH	Bacteroides intestinalis
AF36	AF36-2	Odoribacter splanchnicus
AF36	AF36-3	Parabacteroides distasonis
AF37	AF37-11AC	Bacteroides stercoris
AF37	AF37-12	Bacteroides thetaiotaomicron
AF37	AF37-16AC	Bacteroides sp.
AF37	AF37-17	Bacteroides vulgatus
AF38	AF38-11	Prevotella copri
AF38	AF38-2	Bacteroides xylanisolvens					y
AF38	AF38-4	Parabacteroides merdae
AF39	AF39-1	Bacteroides vulgatus		y
AF39	AF39-10AC	Parabacteroides sp.
AF39	AF39-10AT	Bacteroides sp.
AF39	AF39-11	Bacteroides plebeius
AF39	AF39-11AC	Bacteroides sp.		y
AF39	AF39-16AC	Bacteroides sp.		y				y
AF39	AF39-5AC	Bacteroides plebeius
AF39	AF39-6AC	Bacteroides xylanisolvens		y
AF39	AF39-8AT	Bacteroides vulgatus		y
AF42	AF42-11	Bacteroides uniformis
AF42	AF42-23	Bacteroides ovatus
AF42	AF42-3	Parabacteroides distasonis
AF42	AF42-9	Prevotella stercorea		y
AF46	AF46-11NS	Bacteroides xylanisolvens
AF46	AF46-14NS	Bacteroides vulgatus
AF46	AF46-2GN	Bacteroides fragilis
AF46	AF46-2NS	Prevotella copri
AF46	AF46-5GN	Bacteroides caccae
AM09	AM09-11	Bacteroides uniformis
AM09	AM09-18	Bacteroides vulgatus
AM09	AM09-19	Tannerella sp.
AM09	AM09-21	Bacteroides thetaiotaomicron
AM09	AM09-36	Bacteroides plebeius
AM14	AM14-1	Bacteroides uniformis					y
AM14	AM14-12	Bacteroides eggerthii					y
AM14	AM14-15	Parabacteroides merdae
AM14	AM14-26	Bacteroides ovatus
AM14	AM14-27	Bacteroides vulgatus					y
AM14	AM14-35	Bacteroides ovatus
AM14	AM14-40	Bacteroides ovatus
AM15	AM15-10	Bacteroides thetaiotaomicron		y
AM15	AM15-13	Parabacteroides distasonis
AM15	AM15-15	Bacteroides intestinalis
AM15	AM15-16	Bacteroides fragilis		y
AM16	AM16-13	Bacteroides sp.
AM16	AM16-14	Butyricimonas virosa
AM16	AM16-16A	Bacteroides fragilis		y
AM16	AM16-24	Bacteroides sp.
AM16	AM16-3	Bacteroides uniformis
AM16	AM16-4	Parabacteroides distasonis				y
AM16	AM16-43	Alistipes sp.
AM16	AM16-49B	Bacteroides caccae
AM16	AM16-50	Parabacteroides merdae
AM16	AM16-54	Prevotella copri
AM16	AM16-6	Bacteroides vulgatus					y
AM17	AM17-19	Bacteroides fragilis
AM17	AM17-30	Bacteroides vulgatus
AM17	AM17-44	Bacteroides plebeius
AM17	AM17-47	Parabacteroides sp.
AM17	AM17-48	Bacteroides ovatus
AM18	AM18-12LB	Parabacteroides sp.				y
AM18	AM18-17	Bacteroides eggerthii
AM18	AM18-6	Bacteroides fragilis
AM18	AM18-9	Bacteroides sp.
AM22	AM22-1	Prevotella copri
AM22	AM22-13LB	Bacteroides caccae
AM22	AM22-19	Prevotella copri
AM22	AM22-2	Prevotella copri
AM22	AM22-3LB	Bacteroides sp.
AM23	AM23-12	Bacteroides sp.
AM23	AM23-18	Bacteroides sp.
AM23	AM23-23	Bacteroides plebeius
AM23	AM23-5	Prevotella sp.
AM25	AM25-14	Parabacteroides sp.		y
AM25	AM25-16	Bacteroides stercoris		y
AM25	AM25-23	Bacteroides vulgatus		y
AM25	AM25-3	Parabacteroides distasonis
AM25	AM25-34	Bacteroides sp.
AM26	AM26-1	Bacteroides xylanisolvens
AM26	AM26-10	Parabacteroides distasonis
AM26	AM26-11	Bacteroides sp.
AM26	AM26-13LB	Bacteroides fragilis
AM26	AM26-17LB	Bacteroides thetaiotaomicron
AM26	AM26-2	Bacteroides sp.
AM26	AM26-22AC	Parabacteroides distasonis
AM26	AM26-26AC	Bacteroides eggerthii
AM26	AM26-2AC	Bacteroides salyersiae
AM26	AM26-6AC	Parabacteroides merdae
AM26	AM26-6LB	Bacteroides caccae
AM27	AM27-13	Bacteroides sp.
AM27	AM27-17	Bacteroides intestinalis
AM27	AM27-18	Bacteroides stercoris
AM27	AM27-2	Bacteroides intestinalis
AM27	AM27-42	Parabacteroides sp.
AM27	AM27-46	Bacteroides uniformis
AM28	AM28-1	Bacteroides vulgatus				y
AM28	AM28-15	Bacteroides stercoris
AM28	AM28-49	Bacteroides uniformis				y
AM28	AM28-6	Bacteroides sp.
AM30	AM30-13	Bacteroides ovatus
AM30	AM30-16	Bacteroides sp.
AM30	AM30-21	Odoribacter splanchnicus
AM30	AM30-26	Bacteroides thetaiotaomicron
AM30	AM30-4	Parabacteroides distasonis
AM30	AM30-40	Bacteroides vulgatus			y
AM30	AM30-44	Parabacteroides merdae
AM30	AM30-47	Bacteroides xylanisolvens
AM30	AM30-49	Bacteroides uniformis
AM31	AM31-10	Bacteroides plebeius						y
AM31	AM31-13AC	Bacteroides fragilis
AM31	AM31-16AC	Bacteroides caccae
AM31	AM31-23	Bacteroides uniformis				y
AM32	AM32-11AC	Bacteroides sp.
AM32	AM32-14LB	Bacteroides ovatus
AM32	AM32-16LB	Bacteroides stercoris
AM32	AM32-23	Parabacteroides distasonis
AM32	AM32-26AC	Bacteroides vulgatus
AM34	AM34-17	Parabacteroides merdae		y
AM34	AM34-18LB	Bacteroides vulgatus
AM34	AM34-19LB	Prevotella sp
AM34	AM34-25	Bacteroides uniformis		y
AM37	AM37-2	Bacteroides vulgatus
AM37	AM37-7	Bacteroides uniformis
AM37	AM37-9	Bacteroides sp.
AM38	AM38-13	Bacteroides eggerthii		y
AM38	AM38-13AC	Parabacteroides distasonis		y
AM38	AM38-19	Bacteroides vulgatus		y
AM40	AM40-30BH	Bacteroides nordii
AM40	AM40-34	Bacteroides stercoris
AM40	AM40-4	Bacteroides ovatus
AM40	AM40-4AC	Bacteroides fragilis
AM42	AM42-16	Bacteroides eggerthii
AM42	AM42-23AC	Prevotella copri
AM42	AM42-24	Prevotella sp.
AM42	AM42-31	Odoribacter splanchnicus
AM42	AM42-38	Bacteroides coprophilus
AM43	AM43-4	Bacteroides intestinalis
AM43	AM43-4BH	Bacteroides vulgatus		y
AM43	AM43-5	Odoribacter splanchnicus
AM43	AM43-8	Bacteroides plebeius
AM43	AM43-9	Bacteroides uniformis		y
AM43	AM43-9BH	Bacteroides plebeius
AM44	AM44-16	Parabacteroides sp.					y
AM44	AM44-18	Bacteroides caccae					y
AM44	AM44-19	Bacteroides sp.
AM44	AM44-21	Bacteroides vulgatus					y
AM49	AM49-11	Bacteroides vulgatus
AM49	AM49-4	Bacteroides stercoris
AM49	AM49-7BH	Bacteroides plebeius
AM50	AM50-1	Parabacteroides distasonis				y
AM50	AM50-10BH	Bacteroides ovatus
AM50	AM50-15	Parabacteroides merdae
AM50	AM50-4	Bacteroides uniformis
AM50	AM50-6	Bacteroides stercoris
AM51	AM51-1	Bacteroides vulgatus				y
AM51	AM51-2	Bacteroides thetaiotaomicron
AM51	AM51-2BH	Bacteroides stercoris
AM51	AM51-7	Bacteroides sp.				y
AM54	AM54-10XD	Parabacteroides distasonis
AM54	AM54-1GN	Bacteroides caccae
AM54	AM54-29XD	Bacteroides vulgatus
AM54	AM54-2NS	Bacteroides sp.
AM54	AM54-35XD	Bacteroides ovatus
CF01	CF01-10	Bacteroides vulgatus
CF01	CF01-10NS	Bacteroides sp.
CF01	CF01-8	Bacteroides fragilis
OF01	OF01-1	Bacteroides fragilis
OF01	OF01-14	Bacteroides sp.
OF01	OF01-19AC	Bacteroides ovatus
OF02	OF02-3LB	Bacteroides sp.
OF02	OF02-6LB	Bacteroides caccae
OF02	OF02-7	Butyricimonas virosa
OF02	OF02-8	Bacteroides caccae
OF03	OF03-10BH	Bacteroides thetaiotaomicron
OF03	OF03-11	Odoribacter splanchnicus
OF03	OF03-11BH	Bacteroides sp.
OF03	OF03-17	Bacteroides uniformis
OF03	OF03-26	Bacteroides intestinalis
OF03	OF03-3	Prevotella copri
OF03	OF03-7	Bacteroides fragilis
OF03	OF03-9BH	Bacteroides stercorirosoris
OF04	OF04-10BH	Bacteroides dorei					y
OF04	OF04-11BH	Parabacteroides distasonis
OF04	OF04-13BH	Parabacteroides sp.
OF04	OF04-14	Bacteroides uniformis
OF04	OF04-15BH	Bacteroides sp.
OF05	OF05-11AC	Bacteroides fragilis
OF05	OF05-12AC	Bacteroides ovatus
OF05	OF05-13AC	Bacteroides fragilis
OF05	OF05-14BH	Bacteroides vulgatus				y
OF05	OF05-16BH	Bacteroides thetaiotaomicron
OF05	OF05-20BH	Bacteroides vulgatus				y
OM02	OM02-11	Bacteroides fragilis
OM02	OM02-13	Parabacteroides distasonis
OM02	OM02-29	Bacteroides faecis
OM02	OM02-37	Parabacteroides gordonii
OM02	OM02-4	Bacteroides sp.				y
OM03	OM03-13AC	Bacteroides vulgatus				y
OM03	OM03-4	Bacteroides uniformis				y
OM03	OM03-9	Bacteroides sp.				y
OM05	OM05-10AA	Bacteroides sp.
OM05	OM05-11	Bacteroides fragilis
OM05	OM05-11AA	Parabacteroides merdae
OM05	OM05-11BH	Bacteroides uniformis
OM05	OM05-12	Bacteroides sp.
OM05	OM05-12BH	Bacteroides uniformis
OM05	OM05-15BH	Bacteroides oleiciplenus
OM05	OM05-21BH	Bacteroides caccae
OM06	OM06-1	Bacteroides fragilis
OM06	OM06-11	Prevotella copri
OM06	OM06-14	Bacteroides vulgatus
OM06	OM06-16AC	Parabacteroides merdae
OM06	OM06-2	Bacteroides plebeius
OM06	OM06-30AC	Bacteroides fragilis
OM06	OM06-31AC	Bacteroides vulgatus
OM07	OM07-1BH	Bacteroides vulgatus
OM07	OM07-4AC	Bacteroides vulgatus
OM07	OM07-5BH	Parabacteroides distasonis
OM07	OM07-9	Bacteroides uniformis
OM08	OM08-11	Bacteroides sp.
OM08	OM08-13	Bacteroides sp.
OM08	OM08-13BH	Bacteroides vulgatus		y			y
OM08	OM08-14	Bacteroides plebeius
OM08	OM08-17BH	Bacteroides sp.
TF05	TF05-10AC	Bacteroides sp.					y
TF05	TF05-14	Bacteroides stercoris					y
TF05	TF05-18	Bacteroides vulgatus					y
TF05	TF05-31	Bacteroides fragilis
TF09	TF09-1	Bacteroides fragilis
TF09	TF09-12	Prevotella disiens
TF09	TF09-22	Bacteroides uniformis
TF09	TF09-4	Parabacteroides sp.
TF10	TF10-3	Bacteroides vulgatus
TF10	TF10-34	Bacteroides xylanisolvens
TF10	TF10-3AC	Bacteroides plebeius		y
TF10	TF10-4	Parabacteroides distasonis		y
TF12	TF12-11	Parabacteroides sp.					y
TF12	TF12-30	Prevotella sp.
TF12	TF12-32	Bacteroides intestinalis
TM06	TM06-26	Bacteroides stercoris
TM06	TM06-30	Bacteroides intestinalis
TM06	TM06-34	Bacteroides sp.
TM06	TM06-6	Bacteroides vulgatus				y
TM07	TM07-1	Bacteroides sp.					y
TM07	TM07-1AC	Parabacteroides sp.
TM07	TM07-20	Bacteroides ovatus

### Sheet: BIOML
Table S3D. Prevalence of GA1 and GA2 T6SS in the BIOML strain collection
Donor	Strain	Species	Alias	GA1	GA2a	GA2b	GA2c	GA2d
aa	BIOML-A1	Alistipes finegoldii	aa_0143_0061_h2-BIS
aa	BIOML-A1	Alistipes shahii	aa_0143_0055_f1
aa	BIOML-A15	Bacteroides caccae	aa_0143_0065_c5
aa	BIOML-A16	Bacteroides caccae	aa_0143_0065_c8
aa	BIOML-A17	Bacteroides caccae	aa_0143_0065_d6
aa	BIOML-A18	Bacteroides caccae	aa_0143_0087_c5
aa	BIOML-A19	Bacteroides caccae	aa_0143_0087_e10
aa	BIOML-A3	Bacteroides caccae	aa_0143_0055_c2
aa	BIOML-A4	Bacteroides caccae	aa_0143_0055_c4
aa	BIOML-A5	Bacteroides caccae	aa_0143_0055_e1
aa	BIOML-A6	Bacteroides caccae	aa_0143_0055_e3
aa	BIOML-A7	Bacteroides caccae	aa_0143_0055_e4
aa	BIOML-A9	Bacteroides caccae	aa_0143_0055_g2
aa	BIOML-A13	Bacteroides caccae	aa_0143_0065_a9
aa	BIOML-A1	Bacteroides caccae	aa_0143_0055_a4
aa	BIOML-A2	Bacteroides caccae	aa_0143_0055_b4
aa	BIOML-A10	Bacteroides caccae	aa_0143_0055_g3
aa	BIOML-A12	Bacteroides caccae	aa_0143_0055_h2
aa	BIOML-A14	Bacteroides caccae	aa_0143_0065_b7
aa	BIOML-A3	Bacteroides cellulosilyticus	aa_0143_0037_d1
aa	BIOML-A5	Bacteroides cellulosilyticus	aa_0143_0037_g1
aa	BIOML-A1	Bacteroides cellulosilyticus	aa_0143_0037_a1
aa	BIOML-A2	Bacteroides cellulosilyticus	aa_0143_0037_b1
aa	BIOML-A1	Bacteroides dorei	aa_0143_0002_h6
aa	BIOML-A3	Bacteroides dorei	aa_0143_0055_b2
aa	BIOML-A4	Bacteroides dorei	aa_0143_0055_e2
aa	BIOML-A3	Bacteroides faecis	aa_0143_0089_f9
aa	BIOML-A1	Bacteroides faecis	aa_0143_0005_d10
aa	BIOML-A2	Bacteroides faecis	aa_0143_0055_g10
aa	BIOML-A1	Bacteroides fragilis	aa_0143_0055_e12
aa	BIOML-A2	Bacteroides fragilis	aa_0143_0055_f10
aa	BIOML-A3	Bacteroides fragilis	aa_0143_0055_f12
aa	BIOML-A5	Bacteroides fragilis	aa_0143_0055_h11
aa	BIOML-A4	Bacteroides fragilis	aa_0143_0055_g12
aa	BIOML-A2	Bacteroides ovatus	aa_0143_0055_b8
aa	BIOML-A1	Bacteroides vulgatus	aa_0143_0005_a1
aa	BIOML-A4	Bacteroides vulgatus	aa_0143_0005_c10
aa	BIOML-A6	Bacteroides vulgatus	aa_0143_0005_c3
aa	BIOML-A3	Bacteroides vulgatus	aa_0143_0005_a6
aa	BIOML-A5	Bacteroides vulgatus	aa_0143_0005_c11
aa	BIOML-A7	Bacteroides vulgatus	aa_0143_0087_b5
aa	BIOML-A8	Bacteroides vulgatus	aa_0143_0087_e9
aa	BIOML-A1	Bacteroides xylanisolvens	aa_0143_0055_a3
aa	BIOML-A2	Bacteroides xylanisolvens	aa_0143_0055_g4
aa	BIOML-A3	Parabacteroides distasonis	aa_0143_0055_c10
aa	BIOML-A8	Parabacteroides distasonis	aa_0143_0055_g9
aa	BIOML-A1	Parabacteroides distasonis	aa_0143_0055_a10
aa	BIOML-A4	Parabacteroides distasonis	aa_0143_0055_c11
aa	BIOML-A7	Parabacteroides distasonis	aa_0143_0055_f4
aa	BIOML-A2	Parabacteroides distasonis	aa_0143_0055_b7
aa	BIOML-A6	Parabacteroides distasonis	aa_0143_0055_e10
aa	BIOML-A2	Parabacteroides goldsteinii	aa_0143_0055_a8
aa	BIOML-A4	Parabacteroides goldsteinii	aa_0143_0055_b11
aa	BIOML-A5	Parabacteroides goldsteinii	aa_0143_0055_d11
aa	BIOML-A9	Parabacteroides goldsteinii	aa_0143_0055_g8
aa	BIOML-A11	Parabacteroides goldsteinii	aa_0143_0055_h7
aa	BIOML-A3	Parabacteroides goldsteinii	aa_0143_0055_b10
aa	BIOML-A7	Parabacteroides goldsteinii	aa_0143_0055_e11
aa	BIOML-A6	Parabacteroides goldsteinii	aa_0143_0055_d12
aa	BIOML-A1	Parabacteroides goldsteinii	aa_0143_0055_a11
aa	BIOML-A10	Parabacteroides goldsteinii	aa_0143_0055_h10
af	BIOML-A22	Bacteroides caccae	af_0058_0067_a6	y
af	BIOML-A21	Bacteroides caccae	af_0058_0067_a5	y
af	BIOML-A23	Bacteroides caccae	af_0058_0067_d1	y
af	BIOML-A20	Bacteroides caccae	af_0058_0056_f11	y
af	BIOML-A6	Bacteroides cellulosilyticus	af_0058_0006_a2			y
af	BIOML-A5	Bacteroides dorei	af_0058_0071_e1
af	BIOML-A9	Bacteroides fragilis	af_0058_0056_a12	y
af	BIOML-A6	Bacteroides fragilis	af_0058_0006_d3	y
af	BIOML-A8	Bacteroides fragilis	af_0058_0044_f7	y
af	BIOML-A7	Bacteroides fragilis	af_0058_0044_a6	y
af	BIOML-A20	Bacteroides fragilis	af_0058_0056_f10	y
af	BIOML-A19	Bacteroides fragilis	af_0058_0056_e12	y
af	BIOML-A10	Bacteroides fragilis	af_0058_0056_b10	y
af	BIOML-A14	Bacteroides fragilis	af_0058_0056_b9	y
af	BIOML-A13	Bacteroides fragilis	af_0058_0056_b8	y
af	BIOML-A18	Bacteroides fragilis	af_0058_0056_e11	y
af	BIOML-A17	Bacteroides fragilis	af_0058_0056_e10	y
af	BIOML-A16	Bacteroides fragilis	af_0058_0056_d9	y
af	BIOML-A11	Bacteroides fragilis	af_0058_0056_b12	y
af	BIOML-A15	Bacteroides fragilis	af_0058_0056_d8	y
af	BIOML-A23	Bacteroides fragilis	af_0058_0056_g12	y
af	BIOML-A22	Bacteroides fragilis	af_0058_0056_g11	y
af	BIOML-A21	Bacteroides fragilis	af_0058_0056_f12	y
af	BIOML-A24	Bacteroides fragilis	af_0058_0056_h10	y
af	BIOML-A25	Bacteroides fragilis	af_0058_0056_h11	y
af	BIOML-A26	Bacteroides fragilis	af_0058_0056_h7	y
af	BIOML-A27	Bacteroides fragilis	af_0058_0067_c3
af	BIOML-A12	Bacteroides fragilis	af_0058_0056_b7	y
af	BIOML-A15	Bacteroides ovatus	af_0058_0067_b3
af	BIOML-A13	Bacteroides ovatus	af_0058_0066_d4				y
af	BIOML-A16	Bacteroides ovatus	af_0058_0067_e2
af	BIOML-A17	Bacteroides ovatus	af_0058_0071_a2-BIS				y
af	BIOML-A21	Bacteroides ovatus	af_0058_0071_f3				y
af	BIOML-A23	Bacteroides ovatus	af_0058_0077_e5				y
af	BIOML-A24	Bacteroides ovatus	af_0058_0083_c2-BIS				y
af	BIOML-A29	Bacteroides ovatus	af_0058_0083_c6				y
af	BIOML-A25	Bacteroides ovatus	af_0058_0083_c2				y
af	BIOML-A32	Bacteroides ovatus	af_0058_0083_e6				y
af	BIOML-A30	Bacteroides ovatus	af_0058_0083_d6-BIS				y
af	BIOML-A31	Bacteroides ovatus	af_0058_0083_d6				y
af	BIOML-A37	Bacteroides ovatus	af_0058_0083_h4				y
af	BIOML-A10	Bacteroides ovatus	af_0058_0037_f2
af	BIOML-A8	Bacteroides ovatus	af_0058_0037_d2				y
af	BIOML-A3	Bacteroides ovatus	af_0058_0006_c3
af	BIOML-A9	Bacteroides ovatus	af_0058_0037_e2
af	BIOML-A4	Bacteroides ovatus	af_0058_0006_f1
af	BIOML-A7	Bacteroides ovatus	af_0058_0037_c2				y
af	BIOML-A11	Bacteroides ovatus	af_0058_0037_g2				y
af	BIOML-A14	Bacteroides ovatus	af_0058_0066_e4				y
af	BIOML-A12	Bacteroides ovatus	af_0058_0037_h2				y
af	BIOML-A18	Bacteroides ovatus	af_0058_0071_a2
af	BIOML-A36	Bacteroides ovatus	af_0058_0083_h3				y
af	BIOML-A33	Bacteroides ovatus	af_0058_0083_f3				y
af	BIOML-A35	Bacteroides ovatus	af_0058_0083_g6				y
af	BIOML-A6	Bacteroides ovatus	af_0058_0037_b2				y
af	BIOML-A5	Bacteroides ovatus	af_0058_0037_a2				y
af	BIOML-A20	Bacteroides ovatus	af_0058_0071_e4				y
af	BIOML-A19	Bacteroides ovatus	af_0058_0071_e4-BIS				y
af	BIOML-A22	Bacteroides ovatus	af_0058_0071_h3				y
af	BIOML-A26	Bacteroides ovatus	af_0058_0083_c3-BIS				y
af	BIOML-A27	Bacteroides ovatus	af_0058_0083_c3				y
af	BIOML-A28	Bacteroides ovatus	af_0058_0083_c6-BIS				y
af	BIOML-A34	Bacteroides ovatus	af_0058_0083_g5				y
af	BIOML-A1	Bacteroides stercoris	af_0058_0044_b3		y
af	BIOML-A2	Bacteroides stercoris	af_0058_0044_g10		y
af	BIOML-A4	Bacteroides stercoris	af_0058_0044_g5		y
af	BIOML-A3	Bacteroides stercoris	af_0058_0044_g1		y		y
af	BIOML-A1	Bacteroides thetaiotaomicron	af_0058_0056_a3
af	BIOML-A5	Bacteroides thetaiotaomicron	af_0058_0056_b3
af	BIOML-A3	Bacteroides thetaiotaomicron	af_0058_0056_a5
af	BIOML-A2	Bacteroides thetaiotaomicron	af_0058_0056_a4
af	BIOML-A11	Bacteroides thetaiotaomicron	af_0058_0056_d1
af	BIOML-A21	Bacteroides thetaiotaomicron	af_0058_0056_g1
af	BIOML-A4	Bacteroides thetaiotaomicron	af_0058_0056_a6
af	BIOML-A7	Bacteroides thetaiotaomicron	af_0058_0056_b6
af	BIOML-A6	Bacteroides thetaiotaomicron	af_0058_0056_b5
af	BIOML-A8	Bacteroides thetaiotaomicron	af_0058_0056_c1
af	BIOML-A10	Bacteroides thetaiotaomicron	af_0058_0056_c6
af	BIOML-A9	Bacteroides thetaiotaomicron	af_0058_0056_c3
af	BIOML-A12	Bacteroides thetaiotaomicron	af_0058_0056_d3
af	BIOML-A14	Bacteroides thetaiotaomicron	af_0058_0056_e3
af	BIOML-A13	Bacteroides thetaiotaomicron	af_0058_0056_e1
af	BIOML-A16	Bacteroides thetaiotaomicron	af_0058_0056_e5
af	BIOML-A15	Bacteroides thetaiotaomicron	af_0058_0056_e4
af	BIOML-A17	Bacteroides thetaiotaomicron	af_0058_0056_e6
af	BIOML-A18	Bacteroides thetaiotaomicron	af_0058_0056_f1
af	BIOML-A20	Bacteroides thetaiotaomicron	af_0058_0056_f5
af	BIOML-A22	Bacteroides thetaiotaomicron	af_0058_0056_g2
af	BIOML-A19	Bacteroides thetaiotaomicron	af_0058_0056_f4
af	BIOML-A24	Bacteroides thetaiotaomicron	af_0058_0056_g4
af	BIOML-A28	Bacteroides thetaiotaomicron	af_0058_0056_h3
af	BIOML-A26	Bacteroides thetaiotaomicron	af_0058_0056_g6
af	BIOML-A23	Bacteroides thetaiotaomicron	af_0058_0056_g3
af	BIOML-A29	Bacteroides thetaiotaomicron	af_0058_0056_h4
af	BIOML-A25	Bacteroides thetaiotaomicron	af_0058_0056_g5
af	BIOML-A32	Bacteroides thetaiotaomicron	af_0058_0061_a5-BISb
af	BIOML-A30	Bacteroides thetaiotaomicron	af_0058_0056_h5
af	BIOML-A31	Bacteroides thetaiotaomicron	af_0058_0056_h6
af	BIOML-A57	Bacteroides thetaiotaomicron	af_0058_0066_f3
af	BIOML-A33	Bacteroides thetaiotaomicron	af_0058_0061_a5-BISc
af	BIOML-A34	Bacteroides thetaiotaomicron	af_0058_0061_a5-BIS
af	BIOML-A36	Bacteroides thetaiotaomicron	af_0058_0061_e6
af	BIOML-A35	Bacteroides thetaiotaomicron	af_0058_0061_d5-BIS
af	BIOML-A37	Bacteroides thetaiotaomicron	af_0058_0061_f5
af	BIOML-A38	Bacteroides thetaiotaomicron	af_0058_0061_h6
af	BIOML-A39	Bacteroides thetaiotaomicron	af_0058_0061_h7
af	BIOML-A42	Bacteroides thetaiotaomicron	af_0058_0066_a4
af	BIOML-A40	Bacteroides thetaiotaomicron	af_0058_0066_a1
af	BIOML-A41	Bacteroides thetaiotaomicron	af_0058_0066_a3
af	BIOML-A44	Bacteroides thetaiotaomicron	af_0058_0066_b4
af	BIOML-A43	Bacteroides thetaiotaomicron	af_0058_0066_b3
af	BIOML-A45	Bacteroides thetaiotaomicron	af_0058_0066_b5
af	BIOML-A47	Bacteroides thetaiotaomicron	af_0058_0066_c2
af	BIOML-A46	Bacteroides thetaiotaomicron	af_0058_0066_c1
af	BIOML-A48	Bacteroides thetaiotaomicron	af_0058_0066_c3
af	BIOML-A50	Bacteroides thetaiotaomicron	af_0058_0066_d2
af	BIOML-A52	Bacteroides thetaiotaomicron	af_0058_0066_d5
af	BIOML-A49	Bacteroides thetaiotaomicron	af_0058_0066_d1
af	BIOML-A51	Bacteroides thetaiotaomicron	af_0058_0066_d3
af	BIOML-A53	Bacteroides thetaiotaomicron	af_0058_0066_e1
af	BIOML-A56	Bacteroides thetaiotaomicron	af_0058_0066_f2
af	BIOML-A54	Bacteroides thetaiotaomicron	af_0058_0066_e2
af	BIOML-A58	Bacteroides thetaiotaomicron	af_0058_0066_f4
af	BIOML-A55	Bacteroides thetaiotaomicron	af_0058_0066_e3
af	BIOML-A60	Bacteroides thetaiotaomicron	af_0058_0066_g2
af	BIOML-A59	Bacteroides thetaiotaomicron	af_0058_0066_g1
af	BIOML-A62	Bacteroides thetaiotaomicron	af_0058_0066_g5
af	BIOML-A65	Bacteroides thetaiotaomicron	af_0058_0067_b6
af	BIOML-A63	Bacteroides thetaiotaomicron	af_0058_0066_h3
af	BIOML-A61	Bacteroides thetaiotaomicron	af_0058_0066_g4
af	BIOML-A64	Bacteroides thetaiotaomicron	af_0058_0066_h5
af	BIOML-A68	Bacteroides thetaiotaomicron	af_0058_0071_b1
af	BIOML-A69	Bacteroides thetaiotaomicron	af_0058_0071_b2
af	BIOML-A67	Bacteroides thetaiotaomicron	af_0058_0071_a5
af	BIOML-A70	Bacteroides thetaiotaomicron	af_0058_0071_b3
af	BIOML-A66	Bacteroides thetaiotaomicron	af_0058_0071_a4
af	BIOML-A71	Bacteroides thetaiotaomicron	af_0058_0071_b4
af	BIOML-A73	Bacteroides thetaiotaomicron	af_0058_0071_b6
af	BIOML-A72	Bacteroides thetaiotaomicron	af_0058_0071_b5
af	BIOML-A74	Bacteroides thetaiotaomicron	af_0058_0071_c1
af	BIOML-A75	Bacteroides thetaiotaomicron	af_0058_0071_c2
af	BIOML-A76	Bacteroides thetaiotaomicron	af_0058_0071_c3
af	BIOML-A95	Bacteroides thetaiotaomicron	af_0058_0071_h1
af	BIOML-A82	Bacteroides thetaiotaomicron	af_0058_0071_e2
af	BIOML-A80	Bacteroides thetaiotaomicron	af_0058_0071_d3
af	BIOML-A77	Bacteroides thetaiotaomicron	af_0058_0071_c4
af	BIOML-A78	Bacteroides thetaiotaomicron	af_0058_0071_c5
af	BIOML-A81	Bacteroides thetaiotaomicron	af_0058_0071_d5
af	BIOML-A79	Bacteroides thetaiotaomicron	af_0058_0071_c6
af	BIOML-A83	Bacteroides thetaiotaomicron	af_0058_0071_e3
af	BIOML-A84	Bacteroides thetaiotaomicron	af_0058_0071_e5
af	BIOML-A86	Bacteroides thetaiotaomicron	af_0058_0071_f1
af	BIOML-A85	Bacteroides thetaiotaomicron	af_0058_0071_e6
af	BIOML-A87	Bacteroides thetaiotaomicron	af_0058_0071_f2
af	BIOML-A89	Bacteroides thetaiotaomicron	af_0058_0071_f6
af	BIOML-A90	Bacteroides thetaiotaomicron	af_0058_0071_g1
af	BIOML-A91	Bacteroides thetaiotaomicron	af_0058_0071_g2
af	BIOML-A88	Bacteroides thetaiotaomicron	af_0058_0071_f4
af	BIOML-A92	Bacteroides thetaiotaomicron	af_0058_0071_g3
af	BIOML-A98	Bacteroides thetaiotaomicron	af_0058_0071_h6
af	BIOML-A94	Bacteroides thetaiotaomicron	af_0058_0071_g5
af	BIOML-A93	Bacteroides thetaiotaomicron	af_0058_0071_g4
af	BIOML-A99	Bacteroides thetaiotaomicron	af_0058_0077_a3
af	BIOML-A96	Bacteroides thetaiotaomicron	af_0058_0071_h4
af	BIOML-A100	Bacteroides thetaiotaomicron	af_0058_0077_a4
af	BIOML-A101	Bacteroides thetaiotaomicron	af_0058_0077_a5
af	BIOML-A104	Bacteroides thetaiotaomicron	af_0058_0077_b4
af	BIOML-A103	Bacteroides thetaiotaomicron	af_0058_0077_b3
af	BIOML-A102	Bacteroides thetaiotaomicron	af_0058_0077_a6
af	BIOML-A105	Bacteroides thetaiotaomicron	af_0058_0077_b5
af	BIOML-A106	Bacteroides thetaiotaomicron	af_0058_0077_b6
af	BIOML-A107	Bacteroides thetaiotaomicron	af_0058_0077_c3
af	BIOML-A108	Bacteroides thetaiotaomicron	af_0058_0077_c4
af	BIOML-A109	Bacteroides thetaiotaomicron	af_0058_0077_c5
af	BIOML-A110	Bacteroides thetaiotaomicron	af_0058_0077_c6
af	BIOML-A112	Bacteroides thetaiotaomicron	af_0058_0077_d4
af	BIOML-A111	Bacteroides thetaiotaomicron	af_0058_0077_d3
af	BIOML-A113	Bacteroides thetaiotaomicron	af_0058_0077_d5
af	BIOML-A114	Bacteroides thetaiotaomicron	af_0058_0077_d6
af	BIOML-A115	Bacteroides thetaiotaomicron	af_0058_0077_e3
af	BIOML-A117	Bacteroides thetaiotaomicron	af_0058_0077_e6
af	BIOML-A116	Bacteroides thetaiotaomicron	af_0058_0077_e4
af	BIOML-A120	Bacteroides thetaiotaomicron	af_0058_0077_f5
af	BIOML-A118	Bacteroides thetaiotaomicron	af_0058_0077_f3
af	BIOML-A121	Bacteroides thetaiotaomicron	af_0058_0077_f6
af	BIOML-A119	Bacteroides thetaiotaomicron	af_0058_0077_f4
af	BIOML-A122	Bacteroides thetaiotaomicron	af_0058_0077_g3
af	BIOML-A123	Bacteroides thetaiotaomicron	af_0058_0077_g4
af	BIOML-A125	Bacteroides thetaiotaomicron	af_0058_0077_g6
af	BIOML-A126	Bacteroides thetaiotaomicron	af_0058_0077_h3
af	BIOML-A124	Bacteroides thetaiotaomicron	af_0058_0077_g5
af	BIOML-A128	Bacteroides thetaiotaomicron	af_0058_0077_h5
af	BIOML-A127	Bacteroides thetaiotaomicron	af_0058_0077_h4
af	BIOML-A129	Bacteroides thetaiotaomicron	af_0058_0077_h6
af	BIOML-A130	Bacteroides thetaiotaomicron	af_0058_0083_b1
af	BIOML-A132	Bacteroides thetaiotaomicron	af_0058_0083_b4
af	BIOML-A133	Bacteroides thetaiotaomicron	af_0058_0083_b5
af	BIOML-A131	Bacteroides thetaiotaomicron	af_0058_0083_b3
af	BIOML-A135	Bacteroides thetaiotaomicron	af_0058_0083_c4
af	BIOML-A134	Bacteroides thetaiotaomicron	af_0058_0083_b6
af	BIOML-A136	Bacteroides thetaiotaomicron	af_0058_0083_d1
af	BIOML-A138	Bacteroides thetaiotaomicron	af_0058_0083_d3
af	BIOML-A137	Bacteroides thetaiotaomicron	af_0058_0083_d2
af	BIOML-A139	Bacteroides thetaiotaomicron	af_0058_0083_e1
af	BIOML-A140	Bacteroides thetaiotaomicron	af_0058_0083_e2
af	BIOML-A141	Bacteroides thetaiotaomicron	af_0058_0083_e3
af	BIOML-A142	Bacteroides thetaiotaomicron	af_0058_0083_e4
af	BIOML-A143	Bacteroides thetaiotaomicron	af_0058_0083_e5
af	BIOML-A145	Bacteroides thetaiotaomicron	af_0058_0083_f2
af	BIOML-A144	Bacteroides thetaiotaomicron	af_0058_0083_f1
af	BIOML-A146	Bacteroides thetaiotaomicron	af_0058_0083_f4
af	BIOML-A147	Bacteroides thetaiotaomicron	af_0058_0083_f5
af	BIOML-A149	Bacteroides thetaiotaomicron	af_0058_0083_g1
af	BIOML-A150	Bacteroides thetaiotaomicron	af_0058_0083_g2
af	BIOML-A148	Bacteroides thetaiotaomicron	af_0058_0083_f6
af	BIOML-A152	Bacteroides thetaiotaomicron	af_0058_0083_g4
af	BIOML-A151	Bacteroides thetaiotaomicron	af_0058_0083_g3
af	BIOML-A154	Bacteroides thetaiotaomicron	af_0058_0083_h5
af	BIOML-A153	Bacteroides thetaiotaomicron	af_0058_0083_h2
af	BIOML-A1	Bacteroides uniformis	af_0058_0006_c1
af	BIOML-A4	Bacteroides uniformis	af_0058_0071_g6
af	BIOML-A3	Bacteroides uniformis	af_0058_0071_d1
af	BIOML-A2	Bacteroides uniformis	af_0058_0044_b1			y
af	BIOML-A10	Bacteroides vulgatus	af_0058_0044_d12	y
af	BIOML-A9	Bacteroides vulgatus	af_0058_0044_a2	y
af	BIOML-A6	Bacteroides xylanisolvens	af_0058_0067_h5
af	BIOML-A3	Bacteroides xylanisolvens	af_0058_0056_d11
af	BIOML-A5	Bacteroides xylanisolvens	af_0058_0067_g5
af	BIOML-A4	Bacteroides xylanisolvens	af_0058_0067_c2
af	BIOML-A9	Parabacteroides distasonis	af_0058_0056_d4
af	BIOML-A1	Parabacteroides merdae	af_0058_0044_a3	y
af	BIOML-A2	Parabacteroides merdae	af_0058_0067_a4	y
af	BIOML-A3	Parabacteroides merdae	af_0058_0067_b1			y
af	BIOML-A4	Parabacteroides merdae	af_0058_0067_d2	y
af	BIOML-A5	Parabacteroides merdae	af_0058_0067_f4	y
af	BIOML-A6	Parabacteroides merdae	af_0058_0067_f5	y
af	BIOML-A7	Parabacteroides merdae	af_0058_0067_f6	y
af	BIOML-A9	Parabacteroides merdae	af_0058_0067_g6	y
af	BIOML-A8	Parabacteroides merdae	af_0058_0067_g1			y
af	BIOML-A10	Parabacteroides merdae	af_0058_0067_h2			y
af	BIOML-A11	Parabacteroides merdae	af_0058_0067_h6	y
am	BIOML-A28	Bacteroides fragilis	am_0070_0075_a11			y
am	BIOML-A29	Bacteroides fragilis	am_0070_0075_d11			y
am	BIOML-A30	Bacteroides fragilis	am_0171_0057_a10			y
am	BIOML-A31	Bacteroides fragilis	am_0171_0057_a11			y
am	BIOML-A33	Bacteroides fragilis	am_0171_0057_a7			y
am	BIOML-A34	Bacteroides fragilis	am_0171_0057_a8			y
am	BIOML-A35	Bacteroides fragilis	am_0171_0057_a9			y
am	BIOML-A36	Bacteroides fragilis	am_0171_0057_b10			y
am	BIOML-A38	Bacteroides fragilis	am_0171_0057_b12			y
am	BIOML-A37	Bacteroides fragilis	am_0171_0057_b11			y
am	BIOML-A39	Bacteroides fragilis	am_0171_0057_b7			y
am	BIOML-A41	Bacteroides fragilis	am_0171_0057_b9			y
am	BIOML-A40	Bacteroides fragilis	am_0171_0057_b8			y
am	BIOML-A42	Bacteroides fragilis	am_0171_0057_c11			y
am	BIOML-A43	Bacteroides fragilis	am_0171_0057_c12			y
am	BIOML-A45	Bacteroides fragilis	am_0171_0057_c9			y
am	BIOML-A46	Bacteroides fragilis	am_0171_0057_d10			y
am	BIOML-A44	Bacteroides fragilis	am_0171_0057_c8			y
am	BIOML-A47	Bacteroides fragilis	am_0171_0057_d11			y
am	BIOML-A32	Bacteroides fragilis	am_0171_0057_a12			y
am	BIOML-A48	Bacteroides fragilis	am_0171_0057_d12			y
am	BIOML-A49	Bacteroides fragilis	am_0171_0057_d8			y
am	BIOML-A50	Bacteroides fragilis	am_0171_0057_d9			y
am	BIOML-A55	Bacteroides fragilis	am_0171_0057_e8			y
am	BIOML-A54	Bacteroides fragilis	am_0171_0057_e7			y
am	BIOML-A58	Bacteroides fragilis	am_0171_0057_f11			y
am	BIOML-A57	Bacteroides fragilis	am_0171_0057_f10			y
am	BIOML-A60	Bacteroides fragilis	am_0171_0057_f7			y
am	BIOML-A63	Bacteroides fragilis	am_0171_0057_g11			y
am	BIOML-A64	Bacteroides fragilis	am_0171_0057_g12			y
am	BIOML-A68	Bacteroides fragilis	am_0171_0057_h11			y
am	BIOML-A65	Bacteroides fragilis	am_0171_0057_g8			y
am	BIOML-A66	Bacteroides fragilis	am_0171_0057_g9			y
am	BIOML-A67	Bacteroides fragilis	am_0171_0057_h10			y
am	BIOML-A69	Bacteroides fragilis	am_0171_0057_h7			y
am	BIOML-A70	Bacteroides fragilis	am_0171_0057_h8			y
am	BIOML-A71	Bacteroides fragilis	am_0171_0057_h9			y
am	BIOML-A72	Bacteroides fragilis	am_0171_0068_a2			y
am	BIOML-A73	Bacteroides fragilis	am_0171_0068_a3			y
am	BIOML-A74	Bacteroides fragilis	am_0171_0068_b3			y
am	BIOML-A51	Bacteroides fragilis	am_0171_0057_e10			y
am	BIOML-A53	Bacteroides fragilis	am_0171_0057_e12			y
am	BIOML-A52	Bacteroides fragilis	am_0171_0057_e11			y
am	BIOML-A75	Bacteroides fragilis	am_0171_0068_b4			y
am	BIOML-A76	Bacteroides fragilis	am_0171_0068_c1			y
am	BIOML-A77	Bacteroides fragilis	am_0171_0068_c2			y
am	BIOML-A78	Bacteroides fragilis	am_0171_0068_e2			y
am	BIOML-A79	Bacteroides fragilis	am_0171_0068_e3			y
am	BIOML-A81	Bacteroides fragilis	am_0171_0068_f2			y
am	BIOML-A80	Bacteroides fragilis	am_0171_0068_f1			y
am	BIOML-A83	Bacteroides fragilis	am_0171_0068_g1			y
am	BIOML-A82	Bacteroides fragilis	am_0171_0068_f3			y
am	BIOML-A84	Bacteroides fragilis	am_0171_0068_h1			y
am	BIOML-A59	Bacteroides fragilis	am_0171_0057_f12			y
am	BIOML-A61	Bacteroides fragilis	am_0171_0057_f9			y
am	BIOML-A62	Bacteroides fragilis	am_0171_0057_g10			y
am	BIOML-A56	Bacteroides fragilis	am_0171_0057_e9			y
am	BIOML-A87	Bacteroides fragilis	am_0171_0088_d5			y
am	BIOML-A86	Bacteroides fragilis	am_0171_0088_d3			y
am	BIOML-A88	Bacteroides fragilis	am_0171_0088_e4			y
am	BIOML-A85	Bacteroides fragilis	am_0171_0088_a8			y
am	BIOML-A89	Bacteroides fragilis	am_0171_0088_f5			y
am	BIOML-A93	Bacteroides fragilis	am_0171_0090_a5			y
am	BIOML-A94	Bacteroides fragilis	am_0171_0090_b5			y
am	BIOML-A95	Bacteroides fragilis	am_0171_0090_f5			y
am	BIOML-A92	Bacteroides fragilis	am_0171_0090_a4			y
am	BIOML-A90	Bacteroides fragilis	am_0171_0088_g1			y
am	BIOML-A91	Bacteroides fragilis	am_0171_0088_g5			y
am	BIOML-A38	Bacteroides ovatus	am_0001_0092_c10			y
am	BIOML-A39	Bacteroides ovatus	am_0001_0092_d11			y
am	BIOML-A40	Bacteroides ovatus	am_0003_0093_d12			y
am	BIOML-A41	Bacteroides ovatus	am_0003_0093_e12			y
am	BIOML-A42	Bacteroides ovatus	am_0003_0093_g6			y
am	BIOML-A45	Bacteroides ovatus	am_0006_0094_e10			y
am	BIOML-A51	Bacteroides ovatus	am_0006_0094_g8			y
am	BIOML-A44	Bacteroides ovatus	am_0006_0094_d6			y
am	BIOML-A43	Bacteroides ovatus	am_0006_0094_a7			y
am	BIOML-A46	Bacteroides ovatus	am_0006_0094_e11			y
am	BIOML-A48	Bacteroides ovatus	am_0006_0094_e9			y
am	BIOML-A49	Bacteroides ovatus	am_0006_0094_f12			y
am	BIOML-A47	Bacteroides ovatus	am_0006_0094_e5			y
am	BIOML-A50	Bacteroides ovatus	am_0006_0094_f6			y
am	BIOML-A52	Bacteroides ovatus	am_0006_0094_h1			y
am	BIOML-A53	Bacteroides ovatus	am_0006_0094_h3			y
am	BIOML-A54	Bacteroides ovatus	am_0006_0094_h7			y
am	BIOML-A55	Bacteroides ovatus	am_0014_0091_a6			y
am	BIOML-A56	Bacteroides ovatus	am_0014_0091_d12			y
am	BIOML-A57	Bacteroides ovatus	am_0014_0091_d6			y
am	BIOML-A58	Bacteroides ovatus	am_0014_0091_e5			y
am	BIOML-A60	Bacteroides ovatus	am_0014_0091_g9			y
am	BIOML-A61	Bacteroides ovatus	am_0014_0091_h5			y
am	BIOML-A59	Bacteroides ovatus	am_0014_0091_f10			y
am	BIOML-A71	Bacteroides ovatus	am_0025_0085_g5			y
am	BIOML-A72	Bacteroides ovatus	am_0025_0085_h5			y
am	BIOML-A70	Bacteroides ovatus	am_0025_0085_g3			y
am	BIOML-A69	Bacteroides ovatus	am_0025_0085_f5			y
am	BIOML-A62	Bacteroides ovatus	am_0025_0083_e9			y
am	BIOML-A67	Bacteroides ovatus	am_0025_0085_c5			y
am	BIOML-A64	Bacteroides ovatus	am_0025_0085_a6			y
am	BIOML-A66	Bacteroides ovatus	am_0025_0085_b5			y
am	BIOML-A65	Bacteroides ovatus	am_0025_0085_b1			y
am	BIOML-A68	Bacteroides ovatus	am_0025_0085_e4			y
am	BIOML-A74	Bacteroides ovatus	am_0052_0084_a1			y
am	BIOML-A75	Bacteroides ovatus	am_0052_0084_g1			y
am	BIOML-A76	Bacteroides ovatus	am_0052_0084_h1			y
am	BIOML-A77	Bacteroides ovatus	am_0070_0084_d5			y
am	BIOML-A84	Bacteroides ovatus	am_0070_0085_h11
am	BIOML-A78	Bacteroides ovatus	am_0070_0085_b11			y
am	BIOML-A81	Bacteroides ovatus	am_0070_0085_d10			y
am	BIOML-A79	Bacteroides ovatus	am_0070_0085_c11			y
am	BIOML-A80	Bacteroides ovatus	am_0070_0085_c8			y
am	BIOML-A82	Bacteroides ovatus	am_0070_0085_d6			y
am	BIOML-A83	Bacteroides ovatus	am_0070_0085_g7			y
am	BIOML-A85	Bacteroides ovatus	am_0070_0085_h8			y
am	BIOML-A86	Bacteroides ovatus	am_0111_0084_c6			y
am	BIOML-A88	Bacteroides ovatus	am_0111_0084_f6			y
am	BIOML-A87	Bacteroides ovatus	am_0111_0084_d6			y
am	BIOML-A89	Bacteroides ovatus	am_0111_0084_g6			y
am	BIOML-A90	Bacteroides ovatus	am_0111_0084_h5			y
am	BIOML-A91	Bacteroides ovatus	am_0111_0084_h6			y
am	BIOML-A92	Bacteroides ovatus	am_0171_0066_a8			y
am	BIOML-A93	Bacteroides ovatus	am_0171_0066_a9			y
am	BIOML-A94	Bacteroides ovatus	am_0171_0066_b9			y
am	BIOML-A95	Bacteroides ovatus	am_0171_0066_c11			y
am	BIOML-A96	Bacteroides ovatus	am_0171_0066_c12			y
am	BIOML-A110	Bacteroides ovatus	am_0171_0071_g10
am	BIOML-A98	Bacteroides ovatus	am_0171_0066_e9			y
am	BIOML-A97	Bacteroides ovatus	am_0171_0066_c9			y
am	BIOML-A99	Bacteroides ovatus	am_0171_0066_g12			y
am	BIOML-A100	Bacteroides ovatus	am_0171_0066_g8			y
am	BIOML-A104	Bacteroides ovatus	am_0171_0071_b8			y
am	BIOML-A102	Bacteroides ovatus	am_0171_0071_b11			y
am	BIOML-A101	Bacteroides ovatus	am_0171_0071_a8			y
am	BIOML-A103	Bacteroides ovatus	am_0171_0071_b7			y
am	BIOML-A105	Bacteroides ovatus	am_0171_0071_c7			y
am	BIOML-A107	Bacteroides ovatus	am_0171_0071_e7			y
am	BIOML-A106	Bacteroides ovatus	am_0171_0071_d12			y
am	BIOML-A108	Bacteroides ovatus	am_0171_0071_e9			y
am	BIOML-A113	Bacteroides ovatus	am_0171_0071_h8
am	BIOML-A109	Bacteroides ovatus	am_0171_0071_f8			y
am	BIOML-A112	Bacteroides ovatus	am_0171_0071_h10
am	BIOML-A111	Bacteroides ovatus	am_0171_0071_g8			y
am	BIOML-A114	Bacteroides ovatus	am_0171_0071_h9			y
am	BIOML-A115	Bacteroides ovatus	am_0171_0078_a3			y
am	BIOML-A116	Bacteroides ovatus	am_0171_0078_a5			y
am	BIOML-A117	Bacteroides ovatus	am_0171_0078_b4			y
am	BIOML-A119	Bacteroides ovatus	am_0171_0078_e5			y
am	BIOML-A120	Bacteroides ovatus	am_0171_0078_f4			y
am	BIOML-A118	Bacteroides ovatus	am_0171_0078_d4			y
am	BIOML-A121	Bacteroides ovatus	am_0171_0078_f5			y
am	BIOML-A122	Bacteroides ovatus	am_0171_0078_f6			y
am	BIOML-A123	Bacteroides ovatus	am_0171_0078_g1			y
am	BIOML-A124	Bacteroides ovatus	am_0171_0078_h5			y
am	BIOML-A125	Bacteroides ovatus	am_0171_0088_g8			y
am	BIOML-A126	Bacteroides ovatus	am_0224_0086_c2			y
am	BIOML-A127	Bacteroides ovatus	am_0224_0086_e1			y
am	BIOML-A128	Bacteroides ovatus	am_0224_0086_e4			y
am	BIOML-A129	Bacteroides ovatus	am_0224_0086_g3			y
am	BIOML-A130	Bacteroides ovatus	am_0224_0086_g5			y
am	BIOML-A131	Bacteroides ovatus	am_0224_0086_h1			y
am	BIOML-A27	Bacteroides salyersiae	am_0171_0066_a11
am	BIOML-A28	Bacteroides salyersiae	am_0171_0066_b12
am	BIOML-A3	Bacteroides salyersiae	am_0171_0057_a3
am	BIOML-A2	Bacteroides salyersiae	am_0171_0057_a2
am	BIOML-A1	Bacteroides salyersiae	am_0171_0057_a1
am	BIOML-A5	Bacteroides salyersiae	am_0171_0057_a5
am	BIOML-A4	Bacteroides salyersiae	am_0171_0057_a4
am	BIOML-A6	Bacteroides salyersiae	am_0171_0057_a6
am	BIOML-A7	Bacteroides salyersiae	am_0171_0057_b2
am	BIOML-A10	Bacteroides salyersiae	am_0171_0057_b5
am	BIOML-A9	Bacteroides salyersiae	am_0171_0057_b4
am	BIOML-A8	Bacteroides salyersiae	am_0171_0057_b3
am	BIOML-A11	Bacteroides salyersiae	am_0171_0057_b6
am	BIOML-A12	Bacteroides salyersiae	am_0171_0057_c1
am	BIOML-A13	Bacteroides salyersiae	am_0171_0057_c2
am	BIOML-A14	Bacteroides salyersiae	am_0171_0057_c6
am	BIOML-A15	Bacteroides salyersiae	am_0171_0057_d2
am	BIOML-A19	Bacteroides salyersiae	am_0171_0057_e4
am	BIOML-A16	Bacteroides salyersiae	am_0171_0057_d5
am	BIOML-A26	Bacteroides salyersiae	am_0171_0057_h5
am	BIOML-A17	Bacteroides salyersiae	am_0171_0057_d6
am	BIOML-A21	Bacteroides salyersiae	am_0171_0057_e6
am	BIOML-A20	Bacteroides salyersiae	am_0171_0057_e5
am	BIOML-A24	Bacteroides salyersiae	am_0171_0057_g5
am	BIOML-A22	Bacteroides salyersiae	am_0171_0057_f1
am	BIOML-A5	Bacteroides stercoris	am_0070_0079_e7
am	BIOML-A8	Bacteroides stercoris	am_0171_0078_a6
am	BIOML-A6	Bacteroides stercoris	am_0171_0008_d1
am	BIOML-A7	Bacteroides stercoris	am_0171_0078_a2
am	BIOML-A9	Bacteroides stercoris	am_0171_0078_b3
am	BIOML-A10	Bacteroides stercoris	am_0171_0078_d5
am	BIOML-A12	Bacteroides stercoris	am_0171_0078_e2
am	BIOML-A13	Bacteroides stercoris	am_0171_0078_e4
am	BIOML-A11	Bacteroides stercoris	am_0171_0078_e1
am	BIOML-A14	Bacteroides stercoris	am_0171_0078_f2
am	BIOML-A15	Bacteroides stercoris	am_0171_0078_h2
am	BIOML-A5	Bacteroides uniformis	am_0171_0088_f3	y		y
am	BIOML-A11	Bacteroides vulgatus	am_0070_0079_a7	y		y
am	BIOML-A12	Bacteroides vulgatus	am_0070_0079_b7	y		y
am	BIOML-A14	Bacteroides vulgatus	am_0070_0079_d7	y		y
am	BIOML-A13	Bacteroides vulgatus	am_0070_0079_c8	y		y
am	BIOML-A15	Bacteroides vulgatus	am_0070_0079_d8	y		y
am	BIOML-A16	Bacteroides vulgatus	am_0070_0079_f7	y		y
am	BIOML-A17	Bacteroides vulgatus	am_0070_0084_b4	y		y
am	BIOML-A19	Bacteroides vulgatus	am_0070_0085_a7	y		y
am	BIOML-A18	Bacteroides vulgatus	am_0070_0085_a10	y		y
am	BIOML-A20	Bacteroides vulgatus	am_0070_0085_a8	y		y
am	BIOML-A21	Bacteroides vulgatus	am_0070_0085_a9	y		y
am	BIOML-A23	Bacteroides vulgatus	am_0070_0085_b12	y		y
am	BIOML-A24	Bacteroides vulgatus	am_0070_0085_b6	y		y
am	BIOML-A22	Bacteroides vulgatus	am_0070_0085_b10	y		y
am	BIOML-A26	Bacteroides vulgatus	am_0070_0085_b9	y		y
am	BIOML-A25	Bacteroides vulgatus	am_0070_0085_b7	y		y
am	BIOML-A29	Bacteroides vulgatus	am_0070_0085_c9	y		y
am	BIOML-A28	Bacteroides vulgatus	am_0070_0085_c7	y		y
am	BIOML-A27	Bacteroides vulgatus	am_0070_0085_c6	y		y
am	BIOML-A31	Bacteroides vulgatus	am_0070_0085_e6	y		y
am	BIOML-A30	Bacteroides vulgatus	am_0070_0085_d7	y		y
am	BIOML-A34	Bacteroides vulgatus	am_0070_0085_f7	y		y
am	BIOML-A33	Bacteroides vulgatus	am_0070_0085_f10	y		y
am	BIOML-A32	Bacteroides vulgatus	am_0070_0085_e8	y		y
am	BIOML-A35	Bacteroides vulgatus	am_0070_0085_f8	y		y
am	BIOML-A36	Bacteroides vulgatus	am_0070_0085_g6	y		y
am	BIOML-A37	Bacteroides vulgatus	am_0070_0085_g8	y		y
am	BIOML-A38	Bacteroides vulgatus	am_0070_0085_g9	y		y
am	BIOML-A40	Bacteroides vulgatus	am_0070_0085_h7	y		y
am	BIOML-A39	Bacteroides vulgatus	am_0070_0085_h6	y		y
am	BIOML-A41	Bacteroides vulgatus	am_0111_0080_a5
am	BIOML-A42	Bacteroides vulgatus	am_0111_0080_b1	y		y
am	BIOML-A43	Bacteroides vulgatus	am_0111_0080_c1	y		y
am	BIOML-A44	Bacteroides vulgatus	am_0111_0080_f1	y		y
am	BIOML-A45	Bacteroides vulgatus	am_0111_0080_g1	y		y
am	BIOML-A46	Bacteroides vulgatus	am_0171_0008_a1			y
am	BIOML-A47	Bacteroides vulgatus	am_0171_0008_a2			y
am	BIOML-A48	Bacteroides vulgatus	am_0171_0008_d2			y
am	BIOML-A49	Bacteroides vulgatus	am_0171_0008_e2			y
am	BIOML-A50	Bacteroides vulgatus	am_0171_0008_g2			y
am	BIOML-A54	Bacteroides vulgatus	am_0171_0066_g9	y		y
am	BIOML-A51	Bacteroides vulgatus	am_0171_0066_b10	y		y
am	BIOML-A53	Bacteroides vulgatus	am_0171_0066_f10	y		y
am	BIOML-A52	Bacteroides vulgatus	am_0171_0066_e10	y		y
am	BIOML-A58	Bacteroides vulgatus	am_0171_0071_a12	y
am	BIOML-A57	Bacteroides vulgatus	am_0171_0071_a10	y		y
am	BIOML-A56	Bacteroides vulgatus	am_0171_0071_a10-BIS	y		y
am	BIOML-A55	Bacteroides vulgatus	am_0171_0066_h11	y		y
am	BIOML-A63	Bacteroides vulgatus	am_0171_0078_a4
am	BIOML-A62	Bacteroides vulgatus	am_0171_0071_f7-BIS	y		y
am	BIOML-A59	Bacteroides vulgatus	am_0171_0071_c11-BIS	y		y
am	BIOML-A61	Bacteroides vulgatus	am_0171_0071_f11	y		y
am	BIOML-A60	Bacteroides vulgatus	am_0171_0071_d9	y		y
am	BIOML-A65	Bacteroides vulgatus	am_0171_0078_d2	y		y
am	BIOML-A66	Bacteroides vulgatus	am_0171_0078_d6	y		y
am	BIOML-A68	Bacteroides vulgatus	am_0171_0078_f1	y		y
am	BIOML-A67	Bacteroides vulgatus	am_0171_0078_e6	y		y
am	BIOML-A64	Bacteroides vulgatus	am_0171_0078_c4	y		y
am	BIOML-A69	Bacteroides vulgatus	am_0171_0078_g6	y		y
am	BIOML-A73	Bacteroides vulgatus	am_0171_0088_b9			y
am	BIOML-A70	Bacteroides vulgatus	am_0171_0078_h1	y		y
am	BIOML-A71	Bacteroides vulgatus	am_0171_0083_b7	y
am	BIOML-A72	Bacteroides vulgatus	am_0171_0088_a9	y		y
am	BIOML-A77	Bacteroides vulgatus	am_0224_0080_b11-BIS	y		y
am	BIOML-A76	Bacteroides vulgatus	am_0224_0080_b10	y		y
am	BIOML-A75	Bacteroides vulgatus	am_0224_0080_b10-BIS	y		y
am	BIOML-A78	Bacteroides vulgatus	am_0224_0080_b11	y		y
am	BIOML-A74	Bacteroides vulgatus	am_0224_0080_a9	y		y
am	BIOML-A79	Bacteroides vulgatus	am_0224_0080_c11	y		y
am	BIOML-A85	Bacteroides vulgatus	am_0224_0080_d11	y		y
am	BIOML-A88	Bacteroides vulgatus	am_0224_0080_g10	y		y
am	BIOML-A87	Bacteroides vulgatus	am_0224_0080_f11	y		y
am	BIOML-A89	Bacteroides vulgatus	am_0224_0080_g11-BIS	y		y
am	BIOML-A90	Bacteroides vulgatus	am_0224_0080_h11	y		y
am	BIOML-A91	Bacteroides vulgatus	am_0224_0080_h9	y		y
am	BIOML-A92	Bacteroides vulgatus	am_0224_0086_a1	y		y
am	BIOML-A94	Bacteroides vulgatus	am_0224_0086_b3	y		y
am	BIOML-A93	Bacteroides vulgatus	am_0224_0086_b2	y		y
am	BIOML-A95	Bacteroides vulgatus	am_0224_0086_d4	y		y
am	BIOML-A96	Bacteroides vulgatus	am_0224_0086_g2	y		y
am	BIOML-A80	Bacteroides vulgatus	am_0224_0080_c12-BIS	y		y
am	BIOML-A81	Bacteroides vulgatus	am_0224_0080_c12	y		y
am	BIOML-A82	Bacteroides vulgatus	am_0224_0080_d10-BIS	y		y
am	BIOML-A83	Bacteroides vulgatus	am_0224_0080_d10	y		y
am	BIOML-A84	Bacteroides vulgatus	am_0224_0080_d11-BIS	y		y
am	BIOML-A86	Bacteroides vulgatus	am_0224_0080_e10	y		y
am	BIOML-A7	Bacteroides xylanisolvens	am_0070_0085_e7			y
am	BIOML-A8	Bacteroides xylanisolvens	am_0070_0085_e9			y
am	BIOML-A11	Bacteroides xylanisolvens	am_0171_0066_e11			y
am	BIOML-A9	Bacteroides xylanisolvens	am_0171_0008_c1			y
am	BIOML-A12	Bacteroides xylanisolvens	am_0171_0078_d3			y
am	BIOML-A10	Bacteroides xylanisolvens	am_0171_0008_f2			y
am	BIOML-A13	Bacteroides xylanisolvens	am_0171_0090_g5			y
am	BIOML-A14	Bacteroides xylanisolvens	am_0171_0090_h5			y
am	BIOML-A15	Bacteroides xylanisolvens	am_0224_0086_a6			y
am	BIOML-A10	Parabacteroides distasonis	am_0006_0094_b10
am	BIOML-A11	Parabacteroides distasonis	am_0171_0088_b3
am	BIOML-A12	Parabacteroides merdae	am_0025_0074_d9
am	BIOML-A15	Parabacteroides merdae	am_0070_0075_d9			y
am	BIOML-A16	Parabacteroides merdae	am_0070_0075_e12			y
am	BIOML-A17	Parabacteroides merdae	am_0070_0075_e9			y
am	BIOML-A19	Parabacteroides merdae	am_0070_0075_g9			y
am	BIOML-A18	Parabacteroides merdae	am_0070_0075_f12			y
am	BIOML-A20	Parabacteroides merdae	am_0070_0075_h10			y
am	BIOML-A21	Parabacteroides merdae	am_0111_0076_c3			y
am	BIOML-A22	Parabacteroides merdae	am_0171_0088_d8			y
am	BIOML-A23	Parabacteroides merdae	am_0224_0076_g9
am	BIOML-A24	Parabacteroides merdae	am_0224_0076_h8			y
ao	BIOML-A96	Bacteroides fragilis	ao_0067_0012_c1
ao	BIOML-A97	Bacteroides fragilis	ao_0067_0012_f4-BIS
ao	BIOML-A98	Bacteroides fragilis	ao_0067_0013_g2
ao	BIOML-A101	Bacteroides fragilis	ao_0067_0014_d1
ao	BIOML-A134	Bacteroides ovatus	ao_0067_0012_b7-BIS
ao	BIOML-A133	Bacteroides ovatus	ao_0067_0012_b11
ao	BIOML-A136	Bacteroides ovatus	ao_0067_0012_c10
ao	BIOML-A135	Bacteroides ovatus	ao_0067_0012_b9
ao	BIOML-A137	Bacteroides ovatus	ao_0067_0012_c6
ao	BIOML-A138	Bacteroides ovatus	ao_0067_0012_e12
ao	BIOML-A140	Bacteroides ovatus	ao_0067_0012_h3
ao	BIOML-A139	Bacteroides ovatus	ao_0067_0012_e9
ao	BIOML-A146	Bacteroides ovatus	ao_0067_0037_f3
ao	BIOML-A141	Bacteroides ovatus	ao_0067_0037_a3
ao	BIOML-A143	Bacteroides ovatus	ao_0067_0037_c3
ao	BIOML-A147	Bacteroides ovatus	ao_0067_0037_g3
ao	BIOML-A142	Bacteroides ovatus	ao_0067_0037_b3
ao	BIOML-A144	Bacteroides ovatus	ao_0067_0037_d3
ao	BIOML-A145	Bacteroides ovatus	ao_0067_0037_e3
ao	BIOML-A6	Bacteroides uniformis	ao_0067_0012_b11-BIS
ao	BIOML-A9	Bacteroides uniformis	ao_0067_0012_h8-BIS
ao	BIOML-A7	Bacteroides uniformis	ao_0067_0012_b5
ao	BIOML-A8	Bacteroides uniformis	ao_0067_0012_b7
ao	BIOML-A10	Bacteroides uniformis	ao_0067_0012_h8
ao	BIOML-A58	Bacteroides xylanisolvens	ao_0067_0012_e10
ao	BIOML-A22	Parabacteroides distasonis	ao_0067_0037_h3
av	BIOML-A100	Bacteroides fragilis	av_0103_0014_b10	y
av	BIOML-A104	Bacteroides fragilis	av_0103_0014_g10	y
av	BIOML-A105	Bacteroides fragilis	av_0103_0015_a10	y
av	BIOML-A102	Bacteroides fragilis	av_0103_0014_e4-BIS	y
av	BIOML-A103	Bacteroides fragilis	av_0103_0014_e4	y
av	BIOML-A150	Bacteroides ovatus	av_0103_0014_b9
av	BIOML-A148	Bacteroides ovatus	av_0103_0014_a3-BIS
av	BIOML-A149	Bacteroides ovatus	av_0103_0014_a3
av	BIOML-A151	Bacteroides ovatus	av_0103_0015_e4
av	BIOML-A152	Bacteroides ovatus	av_0103_0062_f10
av	BIOML-A155	Bacteroides thetaiotaomicron	av_0103_0014_d11-BIS
av	BIOML-A156	Bacteroides thetaiotaomicron	av_0103_0014_d11
av	BIOML-A157	Bacteroides thetaiotaomicron	av_0103_0014_f4-BIS
av	BIOML-A159	Bacteroides thetaiotaomicron	av_0103_0014_h4
av	BIOML-A158	Bacteroides thetaiotaomicron	av_0103_0014_f4
av	BIOML-A11	Bacteroides uniformis	av_0103_0014_a12	y
av	BIOML-A14	Bacteroides uniformis	av_0103_0014_c9	y
av	BIOML-A12	Bacteroides uniformis	av_0103_0014_a1-BIS
av	BIOML-A13	Bacteroides uniformis	av_0103_0014_a1
av	BIOML-A15	Bacteroides uniformis	av_0103_0014_d7
av	BIOML-A16	Bacteroides uniformis	av_0103_0014_f1
av	BIOML-A17	Bacteroides uniformis	av_0103_0014_f8
av	BIOML-A97	Bacteroides vulgatus	av_0103_0014_c12	y
av	BIOML-A98	Bacteroides vulgatus	av_0103_0014_c5	y
av	BIOML-A99	Bacteroides vulgatus	av_0103_0014_d2-BIS	y
av	BIOML-A100	Bacteroides vulgatus	av_0103_0014_d2	y
av	BIOML-A106	Bacteroides vulgatus	av_0103_0014_h7	y
av	BIOML-A103	Bacteroides vulgatus	av_0103_0014_e5	y
av	BIOML-A101	Bacteroides vulgatus	av_0103_0014_d3	y
av	BIOML-A102	Bacteroides vulgatus	av_0103_0014_e12	y
av	BIOML-A104	Bacteroides vulgatus	av_0103_0014_f11	y
av	BIOML-A105	Bacteroides vulgatus	av_0103_0014_g3
av	BIOML-A24	Parabacteroides distasonis	av_0103_0014_b7
av	BIOML-A23	Parabacteroides distasonis	av_0103_0014_a7
bf	BIOML-A4	Bacteroides faecis	bf_0095_0016_c3
bf	BIOML-A107	Bacteroides fragilis	bf_0095_0016_f4	y
bf	BIOML-A110	Bacteroides fragilis	bf_0095_0017_c12	y
bf	BIOML-A106	Bacteroides fragilis	bf_0095_0016_d4	y
bf	BIOML-A109	Bacteroides fragilis	bf_0095_0017_a9	y
bf	BIOML-A111	Bacteroides fragilis	bf_0095_0017_d9	y
bf	BIOML-A108	Bacteroides fragilis	bf_0095_0017_a11	y
bf	BIOML-A112	Bacteroides fragilis	bf_0095_0070_b4	y
bf	BIOML-A113	Bacteroides fragilis	bf_0095_0070_d5	y
bf	BIOML-A114	Bacteroides fragilis	bf_0095_0070_h5	y
bf	BIOML-A1	Bacteroides intestinalis	bf_0095_0063_a1
bf	BIOML-A2	Bacteroides intestinalis	bf_0095_0063_a3
bf	BIOML-A158	Bacteroides ovatus	bf_0095_0037_f4
bf	BIOML-A153	Bacteroides ovatus	bf_0095_0016_b1	y
bf	BIOML-A156	Bacteroides ovatus	bf_0095_0037_d4
bf	BIOML-A154	Bacteroides ovatus	bf_0095_0037_a4
bf	BIOML-A155	Bacteroides ovatus	bf_0095_0037_c4
bf	BIOML-A157	Bacteroides ovatus	bf_0095_0037_e4
bf	BIOML-A19	Bacteroides uniformis	bf_0095_0016_e2	y
bf	BIOML-A21	Bacteroides uniformis	bf_0095_0037_b4
bf	BIOML-A20	Bacteroides uniformis	bf_0095_0016_g2
bf	BIOML-A22	Bacteroides uniformis	bf_0095_0037_g4
bf	BIOML-A23	Bacteroides uniformis	bf_0095_0037_h4
bf	BIOML-A24	Bacteroides uniformis	bf_0095_0063_a4		y
bf	BIOML-A25	Bacteroides uniformis	bf_0095_0063_b1		y
bf	BIOML-A26	Bacteroides uniformis	bf_0095_0063_b2
bf	BIOML-A27	Bacteroides uniformis	bf_0095_0063_b3		y
bf	BIOML-A28	Bacteroides uniformis	bf_0095_0063_b4		y
bf	BIOML-A29	Bacteroides uniformis	bf_0095_0063_d4		y
bf	BIOML-A30	Bacteroides uniformis	bf_0095_0063_e3		y
bf	BIOML-A33	Bacteroides uniformis	bf_0095_0063_f4		y
bf	BIOML-A31	Bacteroides uniformis	bf_0095_0063_e4		y
bf	BIOML-A32	Bacteroides uniformis	bf_0095_0063_f2		y
bf	BIOML-A34	Bacteroides uniformis	bf_0095_0063_g2		y
bf	BIOML-A35	Bacteroides uniformis	bf_0095_0063_h3		y
bf	BIOML-A110	Bacteroides vulgatus	bf_0095_0016_f3
bf	BIOML-A108	Bacteroides vulgatus	bf_0095_0016_b4
bf	BIOML-A107	Bacteroides vulgatus	bf_0095_0016_a4
bf	BIOML-A109	Bacteroides vulgatus	bf_0095_0016_e4
bj	BIOML-A24	Bacteroides caccae	bj_0095_0019_a8
bj	BIOML-A25	Bacteroides caccae	bj_0095_0019_e1
bj	BIOML-A1	Bacteroides eggerthii	bj_0095_0018_a1
bj	BIOML-A2	Bacteroides eggerthii	bj_0095_0019_e5
bj	BIOML-A37	Bacteroides uniformis	bj_0095_0019_a10			y
bj	BIOML-A36	Bacteroides uniformis	bj_0095_0018_a2			y
bj	BIOML-A38	Bacteroides uniformis	bj_0095_0031_f12			y
bj	BIOML-A115	Bacteroides vulgatus	bj_0095_0019_h10
bj	BIOML-A111	Bacteroides vulgatus	bj_0095_0018_c2			y
bj	BIOML-A112	Bacteroides vulgatus	bj_0095_0018_e1
bj	BIOML-A114	Bacteroides vulgatus	bj_0095_0018_g1
bj	BIOML-A113	Bacteroides vulgatus	bj_0095_0018_f1			y
bj	BIOML-A69	Bacteroides xylanisolvens	bj_0095_0063_g6
bj	BIOML-A63	Bacteroides xylanisolvens	bj_0095_0037_f6
bj	BIOML-A64	Bacteroides xylanisolvens	bj_0095_0037_g6
bj	BIOML-A62	Bacteroides xylanisolvens	bj_0095_0037_e6
bj	BIOML-A60	Bacteroides xylanisolvens	bj_0095_0037_b6
bj	BIOML-A59	Bacteroides xylanisolvens	bj_0095_0037_a6
bj	BIOML-A61	Bacteroides xylanisolvens	bj_0095_0037_d6
bj	BIOML-A67	Bacteroides xylanisolvens	bj_0095_0063_f6
bj	BIOML-A65	Bacteroides xylanisolvens	bj_0095_0037_h6
bj	BIOML-A68	Bacteroides xylanisolvens	bj_0095_0063_g5
bk	BIOML-A26	Bacteroides caccae	bk_0021_0020_c1
bk	BIOML-A7	Bacteroides cellulosilyticus	bk_0021_0020_c4
bk	BIOML-A159	Bacteroides ovatus	bk_0021_0063_b10
bk	BIOML-A161	Bacteroides ovatus	bk_0021_0063_h10	y
bk	BIOML-A160	Bacteroides ovatus	bk_0021_0063_g9	y
bk	BIOML-A162	Bacteroides ovatus	bk_0021_0063_h9
bk	BIOML-A33	Bacteroides salyersiae	bk_0021_0021_d1
bk	BIOML-A29	Bacteroides salyersiae	bk_0021_0020_a3
bk	BIOML-A30	Bacteroides salyersiae	bk_0021_0020_d1
bk	BIOML-A35	Bacteroides salyersiae	bk_0021_0037_g7
bk	BIOML-A32	Bacteroides salyersiae	bk_0021_0021_a8
bk	BIOML-A34	Bacteroides salyersiae	bk_0021_0037_f7
bk	BIOML-A31	Bacteroides salyersiae	bk_0021_0020_f3
bk	BIOML-A161	Bacteroides thetaiotaomicron	bk_0021_0020_h3
bk	BIOML-A160	Bacteroides thetaiotaomicron	bk_0021_0020_e3
bk	BIOML-A162	Bacteroides thetaiotaomicron	bk_0021_0037_e7
bk	BIOML-A163	Bacteroides thetaiotaomicron	bk_0021_0037_h7
bk	BIOML-A39	Bacteroides uniformis	bk_0021_0020_c3
bk	BIOML-A41	Bacteroides uniformis	bk_0021_0063_b11
bk	BIOML-A40	Bacteroides uniformis	bk_0021_0020_h2
bk	BIOML-A42	Bacteroides uniformis	bk_0021_0063_e9
bq	BIOML-A2	Alistipes shahii	bq_0049_0072_f4
bq	BIOML-A27	Bacteroides caccae	bq_0049_0022_d2
bq	BIOML-A28	Bacteroides caccae	bq_0049_0032_e2-BIS
bq	BIOML-A29	Bacteroides caccae	bq_0049_0032_e2
bq	BIOML-A30	Bacteroides caccae	bq_0049_0032_f7
bq	BIOML-A8	Bacteroides cellulosilyticus	bq_0049_0037_h5	y
bq	BIOML-A26	Bacteroides dorei	bq_0049_0072_h6			y
bq	BIOML-A23	Bacteroides dorei	bq_0049_0072_g3			y
bq	BIOML-A24	Bacteroides dorei	bq_0049_0072_g4			y
bq	BIOML-A11	Bacteroides dorei	bq_0049_0072_b2			y
bq	BIOML-A12	Bacteroides dorei	bq_0049_0072_c3			y
bq	BIOML-A13	Bacteroides dorei	bq_0049_0072_c4			y
bq	BIOML-A14	Bacteroides dorei	bq_0049_0072_c6			y
bq	BIOML-A15	Bacteroides dorei	bq_0049_0072_d1			y
bq	BIOML-A16	Bacteroides dorei	bq_0049_0072_d2			y
bq	BIOML-A18	Bacteroides dorei	bq_0049_0072_e2			y
bq	BIOML-A17	Bacteroides dorei	bq_0049_0072_e1
bq	BIOML-A19	Bacteroides dorei	bq_0049_0072_e5			y
bq	BIOML-A20	Bacteroides dorei	bq_0049_0072_f2			y
bq	BIOML-A21	Bacteroides dorei	bq_0049_0072_f3			y
bq	BIOML-A25	Bacteroides dorei	bq_0049_0072_h4			y		y
bq	BIOML-A22	Bacteroides dorei	bq_0049_0072_g2			y
bq	BIOML-A9	Bacteroides dorei	bq_0049_0072_a3			y
bq	BIOML-A7	Bacteroides dorei	bq_0049_0037_g5			y
bq	BIOML-A10	Bacteroides dorei	bq_0049_0072_a5			y
bq	BIOML-A6	Bacteroides dorei	bq_0049_0037_f5			y
bq	BIOML-A8	Bacteroides dorei	bq_0049_0064_c4			y
bq	BIOML-A1	Bacteroides finegoldii	bq_0049_0022_a1
bq	BIOML-A2	Bacteroides finegoldii	bq_0049_0022_b2
bq	BIOML-A5	Bacteroides finegoldii	bq_0049_0022_f2
bq	BIOML-A3	Bacteroides finegoldii	bq_0049_0022_e1
bq	BIOML-A4	Bacteroides finegoldii	bq_0049_0022_e2
bq	BIOML-A6	Bacteroides finegoldii	bq_0049_0022_g1
bq	BIOML-A11	Bacteroides finegoldii	bq_0049_0032_e3
bq	BIOML-A8	Bacteroides finegoldii	bq_0049_0032_a4
bq	BIOML-A10	Bacteroides finegoldii	bq_0049_0032_e3-BIS
bq	BIOML-A7	Bacteroides finegoldii	bq_0049_0022_g2
bq	BIOML-A9	Bacteroides finegoldii	bq_0049_0032_b4
bq	BIOML-A115	Bacteroides fragilis	bq_0049_0068_d8
bq	BIOML-A163	Bacteroides ovatus	bq_0049_0037_a5
bq	BIOML-A36	Bacteroides salyersiae	bq_0049_0032_c5
bq	BIOML-A38	Bacteroides salyersiae	bq_0049_0037_b5
bq	BIOML-A37	Bacteroides salyersiae	bq_0049_0032_f5
bq	BIOML-A164	Bacteroides thetaiotaomicron	bq_0049_0022_b1
bq	BIOML-A165	Bacteroides thetaiotaomicron	bq_0049_0032_b1-BIS
bq	BIOML-A166	Bacteroides thetaiotaomicron	bq_0049_0032_b1
bq	BIOML-A167	Bacteroides thetaiotaomicron	bq_0049_0032_c10
bq	BIOML-A168	Bacteroides thetaiotaomicron	bq_0049_0032_d11
bq	BIOML-A44	Bacteroides uniformis	bq_0049_0022_c2
bq	BIOML-A43	Bacteroides uniformis	bq_0049_0022_a3					y
bq	BIOML-A45	Bacteroides uniformis	bq_0049_0032_a1-BIS					y
bq	BIOML-A47	Bacteroides uniformis	bq_0049_0032_a6					y
bq	BIOML-A46	Bacteroides uniformis	bq_0049_0032_a1					y
bq	BIOML-A48	Bacteroides uniformis	bq_0049_0032_a8					y
bq	BIOML-A49	Bacteroides uniformis	bq_0049_0032_b11					y
bq	BIOML-A53	Bacteroides uniformis	bq_0049_0032_b8					y
bq	BIOML-A51	Bacteroides uniformis	bq_0049_0032_b2-BIS					y
bq	BIOML-A52	Bacteroides uniformis	bq_0049_0032_b2					y
bq	BIOML-A50	Bacteroides uniformis	bq_0049_0032_b12					y
bq	BIOML-A54	Bacteroides uniformis	bq_0049_0032_c11					y
bq	BIOML-A55	Bacteroides uniformis	bq_0049_0032_c1-BIS
bq	BIOML-A56	Bacteroides uniformis	bq_0049_0032_c1
bq	BIOML-A57	Bacteroides uniformis	bq_0049_0032_c2-BIS					y
bq	BIOML-A59	Bacteroides uniformis	bq_0049_0032_c6					y
bq	BIOML-A58	Bacteroides uniformis	bq_0049_0032_c2					y
bq	BIOML-A60	Bacteroides uniformis	bq_0049_0032_c7					y
bq	BIOML-A62	Bacteroides uniformis	bq_0049_0032_d12					y
bq	BIOML-A61	Bacteroides uniformis	bq_0049_0032_d10					y
bq	BIOML-A63	Bacteroides uniformis	bq_0049_0032_d6					y
bq	BIOML-A64	Bacteroides uniformis	bq_0049_0032_d7					y
bq	BIOML-A65	Bacteroides uniformis	bq_0049_0032_e10					y
bq	BIOML-A67	Bacteroides uniformis	bq_0049_0032_e4-BIS					y
bq	BIOML-A66	Bacteroides uniformis	bq_0049_0032_e12					y
bq	BIOML-A68	Bacteroides uniformis	bq_0049_0032_e4					y
bq	BIOML-A71	Bacteroides uniformis	bq_0049_0032_g10					y
bq	BIOML-A69	Bacteroides uniformis	bq_0049_0032_e7					y
bq	BIOML-A72	Bacteroides uniformis	bq_0049_0032_g2					y
bq	BIOML-A70	Bacteroides uniformis	bq_0049_0032_f8					y
bq	BIOML-A76	Bacteroides uniformis	bq_0049_0032_g9					y
bq	BIOML-A74	Bacteroides uniformis	bq_0049_0032_g5					y
bq	BIOML-A73	Bacteroides uniformis	bq_0049_0032_g4-BIS					y
bq	BIOML-A75	Bacteroides uniformis	bq_0049_0032_g6					y
bq	BIOML-A77	Bacteroides uniformis	bq_0049_0032_h3-BIS					y
bq	BIOML-A79	Bacteroides uniformis	bq_0049_0032_h7					y
bq	BIOML-A80	Bacteroides uniformis	bq_0049_0032_h8
bq	BIOML-A81	Bacteroides uniformis	bq_0049_0032_h9					y
bq	BIOML-A82	Bacteroides uniformis	bq_0049_0068_a8
bq	BIOML-A83	Bacteroides uniformis	bq_0049_0068_b8					y
bq	BIOML-A86	Bacteroides uniformis	bq_0049_0068_h7					y
bq	BIOML-A84	Bacteroides uniformis	bq_0049_0068_c8
bq	BIOML-A85	Bacteroides uniformis	bq_0049_0068_f8					y
bq	BIOML-A118	Bacteroides vulgatus	bq_0049_0064_d3					y
bq	BIOML-A120	Bacteroides vulgatus	bq_0049_0072_a2					y
bq	BIOML-A125	Bacteroides vulgatus	bq_0049_0072_c1					y
bq	BIOML-A127	Bacteroides vulgatus	bq_0049_0072_c5					y
bq	BIOML-A126	Bacteroides vulgatus	bq_0049_0072_c2					y
bq	BIOML-A129	Bacteroides vulgatus	bq_0049_0072_d4					y
bq	BIOML-A128	Bacteroides vulgatus	bq_0049_0072_d3					y
bq	BIOML-A130	Bacteroides vulgatus	bq_0049_0072_e3					y
bq	BIOML-A132	Bacteroides vulgatus	bq_0049_0072_f5					y
bq	BIOML-A133	Bacteroides vulgatus	bq_0049_0072_g1					y
bq	BIOML-A131	Bacteroides vulgatus	bq_0049_0072_f1					y
bq	BIOML-A136	Bacteroides vulgatus	bq_0049_0072_h2					y
bq	BIOML-A134	Bacteroides vulgatus	bq_0049_0072_g5					y
bq	BIOML-A138	Bacteroides vulgatus	bq_0049_0072_h5					y
bq	BIOML-A117	Bacteroides vulgatus	bq_0049_0022_f1					y
bq	BIOML-A124	Bacteroides vulgatus	bq_0049_0072_b5					y
bq	BIOML-A119	Bacteroides vulgatus	bq_0049_0064_e4					y
bq	BIOML-A121	Bacteroides vulgatus	bq_0049_0072_a4					y
bq	BIOML-A137	Bacteroides vulgatus	bq_0049_0072_h3					y
bq	BIOML-A122	Bacteroides vulgatus	bq_0049_0072_b1					y
bq	BIOML-A123	Bacteroides vulgatus	bq_0049_0072_b3					y
bq	BIOML-A70	Bacteroides xylanisolvens	bq_0049_0032_a5-BIS
bq	BIOML-A71	Bacteroides xylanisolvens	bq_0049_0032_a5
bq	BIOML-A72	Bacteroides xylanisolvens	bq_0049_0032_b10
bq	BIOML-A73	Bacteroides xylanisolvens	bq_0049_0032_b7
bq	BIOML-A1	Odoribacter splanchnicus	bq_0049_0032_a10
bq	BIOML-A4	Odoribacter splanchnicus	bq_0049_0032_d2
bq	BIOML-A6	Odoribacter splanchnicus	bq_0049_0032_f1
bq	BIOML-A2	Odoribacter splanchnicus	bq_0049_0032_a2
bq	BIOML-A7	Odoribacter splanchnicus	bq_0049_0032_f6
bq	BIOML-A8	Odoribacter splanchnicus	bq_0049_0032_g3
bq	BIOML-A3	Odoribacter splanchnicus	bq_0049_0032_a9
bq	BIOML-A5	Odoribacter splanchnicus	bq_0049_0032_d3
bq	BIOML-A26	Parabacteroides distasonis	bq_0049_0022_a5
bq	BIOML-A28	Parabacteroides distasonis	bq_0049_0022_c3
bq	BIOML-A29	Parabacteroides distasonis	bq_0049_0022_d9-BIS
bq	BIOML-A31	Parabacteroides distasonis	bq_0049_0022_g11-BIS
bq	BIOML-A32	Parabacteroides distasonis	bq_0049_0022_g11
bq	BIOML-A30	Parabacteroides distasonis	bq_0049_0022_d9
bq	BIOML-A33	Parabacteroides distasonis	bq_0049_0032_b3
bq	BIOML-A34	Parabacteroides distasonis	bq_0049_0032_d9-BIS
bq	BIOML-A35	Parabacteroides distasonis	bq_0049_0032_d9
bq	BIOML-A25	Parabacteroides distasonis	bq_0049_0022_a5-BIS
bq	BIOML-A27	Parabacteroides distasonis	bq_0049_0022_c11
bq	BIOML-A25	Parabacteroides merdae	bq_0049_0022_h2-BIS
cx	BIOML-A31	Bacteroides caccae	cx_0004_0024_a1
cx	BIOML-A32	Bacteroides caccae	cx_0004_0024_e1
cx	BIOML-A5	Bacteroides faecis	cx_0004_0086_c10
cx	BIOML-A6	Bacteroides faecis	cx_0004_0086_g7
cx	BIOML-A165	Bacteroides ovatus	cx_0004_0086_a11
cx	BIOML-A167	Bacteroides ovatus	cx_0004_0086_a9
cx	BIOML-A164	Bacteroides ovatus	cx_0004_0072_c12	y
cx	BIOML-A166	Bacteroides ovatus	cx_0004_0086_a7	y
cx	BIOML-A171	Bacteroides ovatus	cx_0004_0086_b9	y
cx	BIOML-A170	Bacteroides ovatus	cx_0004_0086_b7	y
cx	BIOML-A173	Bacteroides ovatus	cx_0004_0086_d11	y
cx	BIOML-A172	Bacteroides ovatus	cx_0004_0086_c9	y
cx	BIOML-A174	Bacteroides ovatus	cx_0004_0086_d12	y
cx	BIOML-A176	Bacteroides ovatus	cx_0004_0086_e10	y
cx	BIOML-A181	Bacteroides ovatus	cx_0004_0086_g10	y
cx	BIOML-A175	Bacteroides ovatus	cx_0004_0086_d7	y
cx	BIOML-A177	Bacteroides ovatus	cx_0004_0086_e7	y
cx	BIOML-A178	Bacteroides ovatus	cx_0004_0086_e8	y
cx	BIOML-A180	Bacteroides ovatus	cx_0004_0086_f9	y
cx	BIOML-A183	Bacteroides ovatus	cx_0004_0086_g6	y
cx	BIOML-A179	Bacteroides ovatus	cx_0004_0086_f10	y
cx	BIOML-A184	Bacteroides ovatus	cx_0004_0086_h10	y
cx	BIOML-A185	Bacteroides ovatus	cx_0004_0086_h11
cx	BIOML-A186	Bacteroides ovatus	cx_0004_0086_h6	y
cx	BIOML-A169	Bacteroides ovatus	cx_0004_0086_b12	y
cx	BIOML-A168	Bacteroides ovatus	cx_0004_0086_b11	y
cx	BIOML-A16	Bacteroides stercoris	cx_0004_0024_b2
cx	BIOML-A17	Bacteroides stercoris	cx_0004_0024_d2
cx	BIOML-A19	Bacteroides stercoris	cx_0004_0024_h1
cx	BIOML-A21	Bacteroides stercoris	cx_0004_0086_a10
cx	BIOML-A18	Bacteroides stercoris	cx_0004_0024_f1	y
cx	BIOML-A20	Bacteroides stercoris	cx_0004_0077_h7
cx	BIOML-A22	Bacteroides stercoris	cx_0004_0086_b10
cx	BIOML-A169	Bacteroides thetaiotaomicron	cx_0004_0064_c6
cx	BIOML-A172	Bacteroides thetaiotaomicron	cx_0004_0064_g5
cx	BIOML-A171	Bacteroides thetaiotaomicron	cx_0004_0064_e5
cx	BIOML-A173	Bacteroides thetaiotaomicron	cx_0004_0077_b10
cx	BIOML-A170	Bacteroides thetaiotaomicron	cx_0004_0064_c8
cx	BIOML-A177	Bacteroides thetaiotaomicron	cx_0004_0086_a8
cx	BIOML-A176	Bacteroides thetaiotaomicron	cx_0004_0086_a12
cx	BIOML-A175	Bacteroides thetaiotaomicron	cx_0004_0077_g9
cx	BIOML-A174	Bacteroides thetaiotaomicron	cx_0004_0077_f8	y
cx	BIOML-A180	Bacteroides thetaiotaomicron	cx_0004_0086_c12
cx	BIOML-A179	Bacteroides thetaiotaomicron	cx_0004_0086_c11
cx	BIOML-A178	Bacteroides thetaiotaomicron	cx_0004_0086_b8
cx	BIOML-A181	Bacteroides thetaiotaomicron	cx_0004_0086_c7
cx	BIOML-A184	Bacteroides thetaiotaomicron	cx_0004_0086_d8
cx	BIOML-A182	Bacteroides thetaiotaomicron	cx_0004_0086_c8
cx	BIOML-A185	Bacteroides thetaiotaomicron	cx_0004_0086_d9
cx	BIOML-A183	Bacteroides thetaiotaomicron	cx_0004_0086_d10
cx	BIOML-A188	Bacteroides thetaiotaomicron	cx_0004_0086_f11
cx	BIOML-A187	Bacteroides thetaiotaomicron	cx_0004_0086_e9
cx	BIOML-A186	Bacteroides thetaiotaomicron	cx_0004_0086_e11
cx	BIOML-A190	Bacteroides thetaiotaomicron	cx_0004_0086_f7
cx	BIOML-A189	Bacteroides thetaiotaomicron	cx_0004_0086_f12
cx	BIOML-A193	Bacteroides thetaiotaomicron	cx_0004_0086_g9	y
cx	BIOML-A191	Bacteroides thetaiotaomicron	cx_0004_0086_f8
cx	BIOML-A192	Bacteroides thetaiotaomicron	cx_0004_0086_g8
cx	BIOML-A194	Bacteroides thetaiotaomicron	cx_0004_0086_h7	y
cx	BIOML-A195	Bacteroides thetaiotaomicron	cx_0004_0086_h8
cx	BIOML-A196	Bacteroides thetaiotaomicron	cx_0004_0086_h9
cx	BIOML-A88	Bacteroides uniformis	cx_0004_0024_b1	y
cx	BIOML-A87	Bacteroides uniformis	cx_0004_0024_a2	y
cx	BIOML-A89	Bacteroides uniformis	cx_0004_0024_c1	y
cx	BIOML-A92	Bacteroides uniformis	cx_0004_0064_h6	y
cx	BIOML-A91	Bacteroides uniformis	cx_0004_0064_g6	y
cx	BIOML-A90	Bacteroides uniformis	cx_0004_0024_h2	y
cx	BIOML-A140	Bacteroides vulgatus	cx_0004_0024_e2
cx	BIOML-A141	Bacteroides vulgatus	cx_0004_0024_g1
cx	BIOML-A74	Bacteroides xylanisolvens	cx_0004_0037_d7	y
cx	BIOML-A39	Parabacteroides distasonis	cx_0004_0077_b12
cx	BIOML-A37	Parabacteroides distasonis	cx_0004_0077_a10
cx	BIOML-A38	Parabacteroides distasonis	cx_0004_0077_a11
cx	BIOML-A40	Parabacteroides distasonis	cx_0004_0077_g12
cx	BIOML-A36	Parabacteroides distasonis	cx_0004_0024_f5
cx	BIOML-A41	Parabacteroides distasonis	cx_0004_0077_h11
cx	BIOML-A27	Parabacteroides merdae	cx_0004_0072_h11
cx	BIOML-A26	Parabacteroides merdae	cx_0004_0068_c11
cx	BIOML-A29	Parabacteroides merdae	cx_0004_0077_f11
cx	BIOML-A28	Parabacteroides merdae	cx_0004_0077_e11
