## Supplementary material for "Mobile Type VI secretion system loci of the gut Bacteroidales display extensive intra-ecosystem transfer, multi-species sweeps and geographical clustering": Table S1

### Sheet: T6SS GA distributions
Table S1. Prevalence of T6SS regions in a non-redundant isolate collection of sequenced Bacteroidales genomes.
genome name	GA1	GA2a	GA2b	GA2c	GA2d	GA2e	GA3	note	Phylum	Class	Order	Family	Genus	Species	pep count	contig count	genome length	isolation source info	BioProject	BioSample	Genbank accession	RefSeq accession
Acetobacteroides hydrogenigenes RL-C									Bacteroidetes	Bacteroidia	Bacteroidales	Rikenellaceae	Acetobacteroides	hydrogenigenes	3102	32	3861100	water, reed swamp	PRJNA402447	SAMN10187731	GCA_004340205.1	GCF_004340205.1
Alistipes communis 5CBH24									Bacteroidetes	Bacteroidia	Bacteroidales	Rikenellaceae	Alistipes	communis	2623	1	3301347	feces, human	PRJDB8150	SAMD00166231	GCA_006542665.1	GCF_006542665.1
Alistipes communis 6CPBBH3									Bacteroidetes	Bacteroidia	Bacteroidales	Rikenellaceae	Alistipes	communis	2683	1	3302129	feces, human	PRJDB8150	SAMD00166235	GCA_006542745.1	GCF_006542745.1
Alistipes communis ph8									Bacteroidetes	Bacteroidia	Bacteroidales	Rikenellaceae	Alistipes	communis	2550	4	3163675	feces, human	PRJEA82085	SAMEA2272762	GCA_000311925.1	GCF_000311925.1
Alistipes dispar 5CPEGH6									Bacteroidetes	Bacteroidia	Bacteroidales	Rikenellaceae	Alistipes	dispar	2375	1	2962376	feces, human	PRJDB8150	SAMD00166232	GCA_006542685.1	GCF_006542685.1
Alistipes finegoldii 2789STDY5608890									Bacteroidetes	Bacteroidia	Bacteroidales	Rikenellaceae	Alistipes	finegoldii	2671	42	3372095	feces, human	PRJEB10915	SAMEA3545298	GCA_001405655.1	GCF_001405655.1
Alistipes finegoldii 2789STDY5834947									Bacteroidetes	Bacteroidia	Bacteroidales	Rikenellaceae	Alistipes	finegoldii	2571	8	3215546	feces, human	PRJEB10915	SAMEA3545410	GCA_001405855.1	GCF_001405855.1
Alistipes finegoldii BIOML-A1									Bacteroidetes	Bacteroidia	Bacteroidales	Rikenellaceae	Alistipes	finegoldii	2893	144	3509397	feces, human	PRJNA544527	SAMN11943113	GCA_008421235.1	GCF_008421235.1
Alistipes finegoldii DSM 17242									Bacteroidetes	Bacteroidia	Bacteroidales	Rikenellaceae	Alistipes	finegoldii	3085	1	3734239	appendix tissue, human	PRJNA224116	SAMN02232007	GCA_000265365.1	GCF_000265365.1
Alistipes ihumii AP11									Bacteroidetes	Bacteroidia	Bacteroidales	Rikenellaceae	Alistipes	ihumii	2141	60	2772824	feces, human	PRJEB379	SAMEA2272467	GCA_000321205.1	GCF_000321205.1
Alistipes indistinctus 2BBH45									Bacteroidetes	Bacteroidia	Bacteroidales	Rikenellaceae	Alistipes	indistinctus	2446	2	3095585	feces, human	PRJDB9565	SAMD00216626	GCA_014163495.1	GCF_014163495.1
Alistipes indistinctus AF17-14									Bacteroidetes	Bacteroidia	Bacteroidales	Rikenellaceae	Alistipes	indistinctus	2328	27	2934025	feces, human	PRJNA482748	SAMN09734325	GCA_003460105.1	GCF_003460105.1
Alistipes indistinctus BIOML-A1									Bacteroidetes	Bacteroidia	Bacteroidales	Rikenellaceae	Alistipes	indistinctus	2504	74	3160031	feces, human	PRJNA544527	SAMN11943115	GCA_008421245.1	GCF_008421245.1
Alistipes indistinctus YIT 12060									Bacteroidetes	Bacteroidia	Bacteroidales	Rikenellaceae	Alistipes	indistinctus	2277	6	2855429	feces, human	PRJNA46373	SAMN02463850	GCA_000231275.1	GCF_000231275.1
Alistipes megaguti Marseille-P5997									Bacteroidetes	Bacteroidia	Bacteroidales	Rikenellaceae	Alistipes	megaguti	2547	1	3270862	feces, human	PRJEB28786	SAMEA4983370	GCA_900604385.1	GCF_900604385.1
Alistipes onderdonkii 3BBH6									Bacteroidetes	Bacteroidia	Bacteroidales	Rikenellaceae	Alistipes	onderdonkii	2868	1	3507492	feces, human	PRJNA224116	SAMD00166230	GCA_006542645.1	GCF_006542645.1
Alistipes onderdonkii 5CPYCFAH4									Bacteroidetes	Bacteroidia	Bacteroidales	Rikenellaceae	Alistipes	onderdonkii	2688	1	3312673	feces, human	PRJDB8150	SAMD00166233	GCA_006542705.1	GCF_006542705.1
Alistipes onderdonkii 5NYCFAH2									Bacteroidetes	Bacteroidia	Bacteroidales	Rikenellaceae	Alistipes	onderdonkii	2687	1	3312682	feces, human	PRJDB8150	SAMD00166234	GCA_006542725.1	GCF_006542725.1
Alistipes onderdonkii am 0171									Bacteroidetes	Bacteroidia	Bacteroidales	Rikenellaceae	Alistipes	onderdonkii	3191	86	3923734	feces, human	PRJNA496358	SAMN10239562	GCA_004168145.1	GCF_004168145.1
Alistipes onderdonkii An90									Bacteroidetes	Bacteroidia	Bacteroidales	Rikenellaceae	Alistipes	onderdonkii	2760	17	3483340	caecum, chicken	PRJNA377666	SAMN06473769	GCA_002159215.1	GCF_002159215.1
Alistipes onderdonkii D10-10									Bacteroidetes	Bacteroidia	Bacteroidales	Rikenellaceae	Alistipes	onderdonkii	2591	57	3265317	animal manure, mouse	PRJNA486904	SAMN10240013	GCA_009663755.1	GCF_009663755.1
Alistipes onderdonkii DSM 19147									Bacteroidetes	Bacteroidia	Bacteroidales	Rikenellaceae	Alistipes	onderdonkii	3075	29	3865648	abdominal abscess, human	PRJNA174975	SAMN02441364	GCA_000374505.1	GCF_000374505.1
Alistipes provencensis Marseille-P2431									Bacteroidetes	Bacteroidia	Bacteroidales	Rikenellaceae	Alistipes	provencensis	2851	5	3805205	feces, human	PRJEB13794	SAMEA3949864	GCA_900083545.1	GCF_900083545.1
Alistipes putredinis DSM 17216									Bacteroidetes	Bacteroidia	Bacteroidales	Rikenellaceae	Alistipes	putredinis	2208	12	2550678	feces, human	PRJNA19655	SAMN00000002	GCA_000154465.1	GCF_000154465.1
Alistipes senegalensis 81E7									Bacteroidetes	Bacteroidia	Bacteroidales	Rikenellaceae	Alistipes	senegalensis	2922	3	3674467	feces, human	PRJEB29940	SAMEA5128830	GCA_900624755.1	GCF_900624755.1
Alistipes senegalensis JC50									Bacteroidetes	Bacteroidia	Bacteroidales	Rikenellaceae	Alistipes	senegalensis	3081	6	4017609	feces, human	PRJEA82331	SAMEA2272561	GCA_000312145.1	GCF_000312145.1
Alistipes shahii BIOML-A1									Bacteroidetes	Bacteroidia	Bacteroidales	Rikenellaceae	Alistipes	shahii	2744	87	3359891	feces, human	PRJNA544527	SAMN11943383	GCA_008416385.1	GCF_008416385.1
Alistipes shahii BIOML-A2									Bacteroidetes	Bacteroidia	Bacteroidales	Rikenellaceae	Alistipes	shahii	3105	99	3821995	feces, human	PRJNA544527	SAMN11943384	GCA_008416365.1	GCF_008416365.1
Alistipes shahii BL-389-WT-23F									Bacteroidetes	Bacteroidia	Bacteroidales	Rikenellaceae	Alistipes	shahii	2598	65	3317268	feces, swine	PRJNA561470	SAMN14558239	GCA_012844205.1	GCF_012844205.1
Alistipes shahii BSD2780061688st1 A10									Bacteroidetes	Bacteroidia	Bacteroidales	Rikenellaceae	Alistipes	shahii	2670	24	3239091	feces, human	PRJNA518912	SAMN10863270	GCA_005844225.1	GCF_005844225.1
Alistipes shahii WAL 8301									Bacteroidetes	Bacteroidia	Bacteroidales	Rikenellaceae	Alistipes	shahii	2931	1	3763317	appendix, human	PRJNA45913	SAMEA3138370	GCA_000210575.1	GCF_000210575.1
Alistipes sp. AF14-19									Bacteroidetes	Bacteroidia	Bacteroidales	Rikenellaceae	Alistipes		3127	58	3668313	feces, human	PRJNA482748	SAMN09734250	GCA_003461645.1	GCF_003461645.1
Alistipes sp. AF17-16									Bacteroidetes	Bacteroidia	Bacteroidales	Rikenellaceae	Alistipes		2565	31	3119159	feces, human	PRJNA482748	SAMN09734326	GCA_003479305.1	GCF_003479305.1
Alistipes sp. AF48-12									Bacteroidetes	Bacteroidia	Bacteroidales	Rikenellaceae	Alistipes		2439	58	3164445	feces, human	PRJNA482748	SAMN09734729	GCA_003477565.1	GCF_003477565.1
Alistipes sp. AL-1									Bacteroidetes	Bacteroidia	Bacteroidales	Rikenellaceae	Alistipes		2835	24	3611094	gut, human	PRJEB6472	SAMEA2603029	GCA_000751455.1	GCF_000751455.1
Alistipes sp. AM16-43									Bacteroidetes	Bacteroidia	Bacteroidales	Rikenellaceae	Alistipes		2693	26	3366396	feces, human	PRJNA482748	SAMN09734836	GCA_003435745.1	GCF_003435745.1
Alistipes sp. An116									Bacteroidetes	Bacteroidia	Bacteroidales	Rikenellaceae	Alistipes		2559	58	3254240	caecum, chicken	PRJNA377666	SAMN06473588	GCA_002161005.1	GCF_002161005.1
Alistipes sp. An31A									Bacteroidetes	Bacteroidia	Bacteroidales	Rikenellaceae	Alistipes		2046	26	2618685	caecum, chicken	PRJNA377666	SAMN06473718	GCA_002159425.1	GCF_002159425.1
Alistipes sp. An54									Bacteroidetes	Bacteroidia	Bacteroidales	Rikenellaceae	Alistipes		2604	35	3268306	caecum, chicken	PRJNA377666	SAMN06473737	GCA_002159375.1	GCF_002159375.1
Alistipes sp. An66									Bacteroidetes	Bacteroidia	Bacteroidales	Rikenellaceae	Alistipes		2378	54	3055655	caecum, chicken	PRJNA377666	SAMN06473744	GCA_002161445.1	GCF_002161445.1
Alistipes sp. CHKCI003									Bacteroidetes	Bacteroidia	Bacteroidales	Rikenellaceae	Alistipes		2266	105	2869882	caecum, chicken	PRJEB12387	SAMEA3730081	GCA_900021155.1	GCF_900021155.1
Alistipes sp. cv1									Bacteroidetes	Bacteroidia	Bacteroidales	Rikenellaceae	Alistipes		2470	12	3044690	feces, human	PRJEB23756	SAMEA104414343	GCA_900240235.1	GCF_900240235.1
Alistipes sp. dk3620									Bacteroidetes	Bacteroidia	Bacteroidales	Rikenellaceae	Alistipes		2453	6	3014915	feces, human	PRJNA579743	SAMN13118449	GCA_009601095.1	GCF_009601095.1
Alistipes sp. dk3624									Bacteroidetes	Bacteroidia	Bacteroidales	Rikenellaceae	Alistipes		2463	1	3019767	feces, human	PRJNA579751	SAMN13118464	GCA_009557455.1	GCF_009557455.1
Alistipes sp. HGB5									Bacteroidetes	Bacteroidia	Bacteroidales	Rikenellaceae	Alistipes		2839	86	3464615	feces, human	PRJNA54031	SAMN00116786	GCA_000183485.2	GCF_000183485.2
Alistipes sp. IMSAGC 028									Bacteroidetes	Bacteroidia	Bacteroidales	Rikenellaceae	Alistipes		1458	265	1731430	feces, mouse	PRJDB8805	SAMD00186989	GCA_011961105.1	GCF_011961105.1
Alistipes sp. Marseille-P5061									Bacteroidetes	Bacteroidia	Bacteroidales	Rikenellaceae	Alistipes		2057	6	2666117	vagina, human	PRJEB23260	SAMEA104588875	GCA_900290115.1	GCF_900290115.1
Alistipes sp. Z76									Bacteroidetes	Bacteroidia	Bacteroidales	Rikenellaceae	Alistipes		4654	233	5572573	ceacal content, mouse	PRJNA486904	SAMN09901053	GCA_009911575.1	GCF_009911575.1
Alistipes sp. ZOR0009									Bacteroidetes	Bacteroidia	Bacteroidales	Rikenellaceae	Alistipes		3624	125	4445493	organic material, zebrafish	PRJNA205590	SAMN03021524	GCA_000798815.1	GCF_000798815.1
Alistipes timonensis JC136									Bacteroidetes	Bacteroidia	Bacteroidales	Rikenellaceae	Alistipes	timonensis	2658	38	3489612	feces, human	PRJEA68303	SAMEA2272181	GCA_000285455.1	GCF_000285455.1
Alloprevotella rava DSM 22548									Bacteroidetes	Bacteroidia	Bacteroidales	Prevotellaceae	Alloprevotella	rava	2148	28	2557292	subgingival plaque, human	PRJNA546761	SAMN12025113	GCA_014195585.1	no data
Alloprevotella rava F0323									Bacteroidetes	Bacteroidia	Bacteroidales	Prevotellaceae	Alloprevotella	rava	1942	30	2593873	oral cavity, human	PRJNA40691	SAMN02463812	GCA_000234115.1	GCF_000234115.1
Alloprevotella sp. E39									Bacteroidetes	Bacteroidia	Bacteroidales	Prevotellaceae	Alloprevotella		2252	1	2920169	rumen, cattle	PRJNA439355	SAMN08763369	GCA_003265305.2	GCF_003265305.2
Alloprevotella sp. OH1205 COT-284									Bacteroidetes	Bacteroidia	Bacteroidales	Prevotellaceae	Alloprevotella		1710	93	2306498	oral cavity, dog	PRJNA506243	SAMN10478673	GCA_003859795.1	GCF_003859795.1
Alloprevotella tannerae ATCC 51259									Bacteroidetes	Bacteroidia	Bacteroidales	Prevotellaceae	Alloprevotella	tannerae	1987	6	2585719	oral cavity, human	PRJNA33153	SAMN00008849	GCA_000159995.1	GCF_000159995.1
Anaerorhabdus furcosa ATCC 25662									Bacteroidetes	Bacteroidia	Bacteroidales	Bacteroidaceae	Anaerorhabdus	furcosa	2337	11	2406951	mud snail	PRJEB19544	SAMN02745191	GCA_900167375.1	GCF_900167375.1
Azobacteroides pseudotrichonymphae								(Phocaeicola)	Bacteroidetes	Bacteroidia	Bacteroidales	Bacteroidaceae	Azobacteroides	pseudotrichonymphae	791	7	1016909	gut, termite	PRJDB5275	SAMD00066057	GCA_002091395.1	GCF_002091395.1
Azobacteroides pseudotrichonymphae CFP2								(Phocaeicola)	Bacteroidetes	Bacteroidia	Bacteroidales	Bacteroidaceae	Azobacteroides	pseudotrichonymphae	968	5	1224919	gut, termite	PRJDA29025	SAMD00060940	GCA_000010645.1	GCF_000010645.1
Bacteroides acidifaciens 0.1X-D8-26									Bacteroidetes	Bacteroidia	Bacteroidales	Bacteroidaceae	Bacteroides	acidifaciens	3796	218	4836365	animal manure, mouse	PRJNA486904	SAMN10024785	GCA_003671855.1	GCF_003671855.1
Bacteroides acidifaciens 0.1xD8-55									Bacteroidetes	Bacteroidia	Bacteroidales	Bacteroidaceae	Bacteroides	acidifaciens	3951	228	5065678	animal manure, mouse	PRJNA486904	SAMN10024809	GCA_003670205.1	GCF_003670205.1
Bacteroides acidifaciens 1e8A									Bacteroidetes	Bacteroidia	Bacteroidales	Bacteroidaceae	Bacteroides	acidifaciens	4201	1604	6153024	feces, human	PRJEB8296	SAMEA3217987	GCA_000944395.1	GCF_000944395.1
Bacteroides acidifaciens 9G3 hyb									Bacteroidetes	Bacteroidia	Bacteroidales	Bacteroidaceae	Bacteroides	acidifaciens	3807	11	4998776	feces, human	PRJEB35845	SAMEA6831314	GCA_903181435.1	GCF_903181435.1
Bacteroides acidifaciens A40		y							Bacteroidetes	Bacteroidia	Bacteroidales	Bacteroidaceae	Bacteroides	acidifaciens	3983	174	5142992	feces, mouse	PRJNA551571	SAMN12158236	GCA_010206385.1	GCF_010206385.1
Bacteroides acidifaciens IMSAGC 001									Bacteroidetes	Bacteroidia	Bacteroidales	Bacteroidaceae	Bacteroides	acidifaciens	3911	369	4925063	feces, mouse	PRJDB8805	SAMD00186968	GCA_011958815.1	GCF_011958815.1
Bacteroides acidifaciens JCM 10556									Bacteroidetes	Bacteroidia	Bacteroidales	Bacteroidaceae	Bacteroides	acidifaciens	3081	265	4849058	caecum, mouse	PRJDB562	SAMD00004211	GCA_000613385.1	GCF_000613385.1
Bacteroides acidifaciens NM70 E10									Bacteroidetes	Bacteroidia	Bacteroidales	Bacteroidaceae	Bacteroides	acidifaciens	3757	202	4827458	gut, mouse	PRJNA474907	SAMN10878312	GCA_004794095.1	GCF_004794095.1
Bacteroides acidifaciens P2318		y							Bacteroidetes	Bacteroidia	Bacteroidales	Bacteroidaceae	Bacteroides	acidifaciens	4063	233	5137552	oral swab, mouse	PRJNA527079	SAMN11126860	GCA_004569485.1	GCF_004569485.1
Bacteroides barnesiae DSM 18169								(Phocaeicola)	Bacteroidetes	Bacteroidia	Bacteroidales	Bacteroidaceae	Bacteroides	barnesiae	2851	42	3619906	caecum, chicken	PRJNA174979	SAMN02441019	GCA_000374585.1	GCF_000374585.1
Bacteroides bouchesdurhonensis Marseille-P2653									Bacteroidetes	Bacteroidia	Bacteroidales	Bacteroidaceae	Bacteroides	bouchesdurhonensis	4244	20	5308568	feces, human	PRJEB18812	SAMEA45981418	GCA_900155865.1	GCF_900155865.1
Bacteroides caccae 2789STDY5834880									Bacteroidetes	Bacteroidia	Bacteroidales	Bacteroidaceae	Bacteroides	caccae	4182	31	5337582	feces, human	PRJEB10915	SAMEA3545345	GCA_001405955.1	GCF_001405955.1
Bacteroides caccae 2789STDY5834946	y								Bacteroidetes	Bacteroidia	Bacteroidales	Bacteroidaceae	Bacteroides	caccae	4281	44	5291863	feces, human	PRJEB10915	SAMEA3545409	GCA_001405515.1	GCF_001405515.1
Bacteroides caccae AF24-29LB									Bacteroidetes	Bacteroidia	Bacteroidales	Bacteroidaceae	Bacteroides	caccae	4375	84	5403685	feces, human	PRJNA482748	SAMN09734473	GCA_003459065.1	GCF_003459065.1
Bacteroides caccae AM16-49B									Bacteroidetes	Bacteroidia	Bacteroidales	Bacteroidaceae	Bacteroides	caccae	4357	115	5491859	feces, human	PRJNA482748	SAMN09734837	GCA_003470705.1	GCF_003470705.1
Bacteroides caccae AM22-13LB									Bacteroidetes	Bacteroidia	Bacteroidales	Bacteroidaceae	Bacteroides	caccae	3650	39	4797049	feces, human	PRJNA482748	SAMN09734901	GCA_003470465.1	GCF_003470465.1
Bacteroides caccae AM26-6LB									Bacteroidetes	Bacteroidia	Bacteroidales	Bacteroidaceae	Bacteroides	caccae	3487	39	4671614	feces, human	PRJNA482748	SAMN09736340	GCA_003508775.1	GCF_003508775.1
Bacteroides caccae AM31-16AC									Bacteroidetes	Bacteroidia	Bacteroidales	Bacteroidaceae	Bacteroides	caccae	4192	104	5342761	feces, human	PRJNA482748	SAMN09736428	GCA_003468785.1	GCF_003468785.1
Bacteroides caccae ATCC 43185									Bacteroidetes	Bacteroidia	Bacteroidales	Bacteroidaceae	Bacteroides	caccae	3491	21	4564814	feces, human	PRJNA18163	SAMN00627055	GCA_000169015.1	GCF_000169015.1
Bacteroides caccae BIOML-A1									Bacteroidetes	Bacteroidia	Bacteroidales	Bacteroidaceae	Bacteroides	caccae	4307	79	5437198	feces, human	PRJNA544527	SAMN11943387	GCA_008416305.1	GCF_008416305.1
Bacteroides caccae BIOML-A20	y								Bacteroidetes	Bacteroidia	Bacteroidales	Bacteroidaceae	Bacteroides	caccae	4261	128	5296521	feces, human	PRJNA544527	SAMN11943406	GCA_008572595.1	GCF_008572595.1
Bacteroides caccae BIOML-A22	y								Bacteroidetes	Bacteroidia	Bacteroidales	Bacteroidaceae	Bacteroides	caccae	4196	52	5199039	feces, human	PRJNA544527	SAMN11943408	GCA_008572545.1	GCF_008572545.1
Bacteroides caccae BIOML-A24									Bacteroidetes	Bacteroidia	Bacteroidales	Bacteroidaceae	Bacteroides	caccae	4345	77	5397770	feces, human	PRJNA544527	SAMN11943410	GCA_008572505.1	GCF_008572505.1
Bacteroides caccae BIOML-A26									Bacteroidetes	Bacteroidia	Bacteroidales	Bacteroidaceae	Bacteroides	caccae	3763	52	4863266	feces, human	PRJNA544527	SAMN11943412	GCA_008572465.1	GCF_008572465.1
Bacteroides caccae BIOML-A27									Bacteroidetes	Bacteroidia	Bacteroidales	Bacteroidaceae	Bacteroides	caccae	4003	54	5127879	feces, human	PRJNA544527	SAMN11943413	GCA_008572445.1	GCF_008572445.1
Bacteroides caccae BIOML-A31									Bacteroidetes	Bacteroidia	Bacteroidales	Bacteroidaceae	Bacteroides	caccae	4279	105	5346832	feces, human	PRJNA544527	SAMN11943417	GCA_008572355.1	GCF_008572355.1
Bacteroides caccae BSD2780061689st1 A4									Bacteroidetes	Bacteroidia	Bacteroidales	Bacteroidaceae	Bacteroides	caccae	3823	40	4940848	feces, human	PRJNA518912	SAMN10863268	GCA_005844255.1	GCF_005844255.1
Bacteroides caccae CL03T12C61		y							Bacteroidetes	Bacteroidia	Bacteroidales	Bacteroidaceae	Bacteroides	caccae	4367	6	5493117	feces, human	PRJNA64801	SAMN02463916	GCA_000273725.1	GCF_000273725.1
Bacteroides caccae OF02-6LB									Bacteroidetes	Bacteroidia	Bacteroidales	Bacteroidaceae	Bacteroides	caccae	4290	100	5358345	feces, human	PRJNA482748	SAMN09736683	GCA_003463165.1	GCF_003463165.1
Bacteroides caccae OM05-21BH									Bacteroidetes	Bacteroidia	Bacteroidales	Bacteroidaceae	Bacteroides	caccae	4018	134	5176306	feces, human	PRJNA482748	SAMN09736801	GCA_003438425.1	GCF_003438425.1
Bacteroides caecimuri NM63 1-25									Bacteroidetes	Bacteroidia	Bacteroidales	Bacteroidaceae	Bacteroides	caecimuri	3399	206	4390533	gut, mouse	PRJNA224116	SAMN10878309	GCA_004793675.1	GCF_004793675.1
Bacteroides caecimuris 0.1xD8-16									Bacteroidetes	Bacteroidia	Bacteroidales	Bacteroidaceae	Bacteroides	caecimuris	5184	614	6650966	animal manure, mouse	PRJNA486904	SAMN10024808	GCA_003611865.1	GCF_003611865.1
Bacteroides caecimuris I48									Bacteroidetes	Bacteroidia	Bacteroidales	Bacteroidaceae	Bacteroides	caecimuris	3753	1	4839927	intestine, mouse	PRJNA224116	SAMN04621613	GCA_001688725.2	GCF_001688725.2
Bacteroides cellulosilyticus AF17-25									Bacteroidetes	Bacteroidia	Bacteroidales	Bacteroidaceae	Bacteroides	cellulosilyticus	5044	44	6874143	feces, human	PRJNA482748	SAMN09734335	GCA_003460035.1	GCF_003460035.1
Bacteroides cellulosilyticus AF22-3AC									Bacteroidetes	Bacteroidia	Bacteroidales	Bacteroidaceae	Bacteroides	cellulosilyticus	5173	76	7165657	feces, human	PRJNA482748	SAMN09734444	GCA_003459465.1	GCF_003459465.1
Bacteroides cellulosilyticus AF29-17									Bacteroidetes	Bacteroidia	Bacteroidales	Bacteroidaceae	Bacteroides	cellulosilyticus	5024	30	6902937	feces, human	PRJNA482748	SAMN09734556	GCA_003457665.1	GCF_003457665.1
Bacteroides cellulosilyticus BIOML-A1									Bacteroidetes	Bacteroidia	Bacteroidales	Bacteroidaceae	Bacteroides	cellulosilyticus	4918	1100	6707983	feces, human	PRJNA544527	SAMN11943419	GCA_008572285.1	GCF_008572285.1
Bacteroides cellulosilyticus BIOML-A6			y						Bacteroidetes	Bacteroidia	Bacteroidales	Bacteroidaceae	Bacteroides	cellulosilyticus	5681	187	7459860	feces, human	PRJNA544527	SAMN11943424	GCA_008572235.1	GCF_008572235.1
Bacteroides cellulosilyticus BIOML-A7									Bacteroidetes	Bacteroidia	Bacteroidales	Bacteroidaceae	Bacteroides	cellulosilyticus	5370	88	7190792	feces, human	PRJNA544527	SAMN11943425	GCA_008572225.1	GCF_008572225.1
Bacteroides cellulosilyticus BIOML-A8	y								Bacteroidetes	Bacteroidia	Bacteroidales	Bacteroidaceae	Bacteroides	cellulosilyticus	5726	438	7687566	feces, human	PRJNA544527	SAMN11943426	GCA_008572195.1	GCF_008572195.1
Bacteroides cellulosilyticus CL02T12C19	y								Bacteroidetes	Bacteroidia	Bacteroidales	Bacteroidaceae	Bacteroides	cellulosilyticus	5928	25	7694202	feces, human	PRJNA64803	SAMN02463917	GCA_000273015.1	GCF_000273015.1
Bacteroides cellulosilyticus CL09T06C25	y								Bacteroidetes	Bacteroidia	Bacteroidales	Bacteroidaceae	Bacteroides	cellulosilyticus	5088	122	6975334	feces, human	PRJNA283626	SAMN03653598	GCA_001535595.1	GCF_001535595.1
Bacteroides cellulosilyticus DSM 14838									Bacteroidetes	Bacteroidia	Bacteroidales	Bacteroidaceae	Bacteroides	cellulosilyticus	4729	66	6870144	feces, human	PRJNA30027	SAMN00008759	GCA_000158035.1	GCF_000158035.1
Bacteroides cellulosilyticus WH2									Bacteroidetes	Bacteroidia	Bacteroidales	Bacteroidaceae	Bacteroides	cellulosilyticus	5241	25	7082122	feces, human	PRJNA183545	SAMN02436915	GCA_000463315.1	GCF_000463315.1
Bacteroides clarus AF14-27									Bacteroidetes	Bacteroidia	Bacteroidales	Bacteroidaceae	Bacteroides	clarus	3594	104	4347396	feces, human	PRJNA482748	SAMN09734256	GCA_003464625.1	GCF_003464625.1
Bacteroides clarus AF19-1AC									Bacteroidetes	Bacteroidia	Bacteroidales	Bacteroidaceae	Bacteroides	clarus	3256	38	4045484	feces, human	PRJNA482748	SAMN09734385	GCA_003459675.1	GCF_003459675.1
Bacteroides clarus An189									Bacteroidetes	Bacteroidia	Bacteroidales	Bacteroidaceae	Bacteroides	clarus	3360	35	4156458	caecum, chicken	PRJNA377666	SAMN06473652	GCA_002160225.1	GCF_002160225.1
Bacteroides clarus An43									Bacteroidetes	Bacteroidia	Bacteroidales	Bacteroidaceae	Bacteroides	clarus	3405	44	4217574	caecum, chicken	PRJNA377666	SAMN06473725	GCA_002161685.1	GCF_002161685.1
Bacteroides clarus YIT 12056									Bacteroidetes	Bacteroidia	Bacteroidales	Bacteroidaceae	Bacteroides	clarus	2972	22	3747170	feces, human	PRJNA224116	SAMN00189095	GCA_000195615.1	GCF_000195615.1
Bacteroides congonensis Marseille-P3132									Bacteroidetes	Bacteroidia	Bacteroidales	Bacteroidaceae	Bacteroides	congonensis	4744	11	6373337	feces, human	PRJNA224116	SAMEA18121168	GCA_900130125.1	GCF_900130125.1
Bacteroides coprocola AF24-2								(Phocaeicola)	Bacteroidetes	Bacteroidia	Bacteroidales	Bacteroidaceae	Bacteroides	coprocola	2724	166	3553784	feces, human	PRJNA482748	SAMN09734467	GCA_003458565.1	GCF_003458565.1
Bacteroides coprocola DSM 17136								(Phocaeicola)	Bacteroidetes	Bacteroidia	Bacteroidales	Bacteroidaceae	Bacteroides	coprocola	3489	90	4300117	feces, human	PRJNA20521	SAMN00000014	GCA_000154845.1	GCF_000154845.1
Bacteroides coprophilus AM42-38								(Phocaeicola)	Bacteroidetes	Bacteroidia	Bacteroidales	Bacteroidaceae	Bacteroides	coprophilus	2788	81	3493311	feces, human	PRJNA482748	SAMN09736555	GCA_003467215.1	GCF_003467215.1
Bacteroides coprophilus DSM 18228	y							(Phocaeicola)	Bacteroidetes	Bacteroidia	Bacteroidales	Bacteroidaceae	Bacteroides	coprophilus	3145	73	4041504	feces, human	PRJNA30371	SAMN00008769	GCA_000157915.1	GCF_000157915.1
Bacteroides coprophilus JCM 13816	y							(Phocaeicola)	Bacteroidetes	Bacteroidia	Bacteroidales	Bacteroidaceae	Bacteroides	coprophilus	2658	158	3852661	feces, human	PRJDB1136	SAMD00017008	GCA_001315745.1	GCF_001315745.1
Bacteroides coprophilus JCM 13817	y							(Phocaeicola)	Bacteroidetes	Bacteroidia	Bacteroidales	Bacteroidaceae	Bacteroides	coprophilus	2652	161	3855100	feces, human	PRJDB1137	SAMD00017009	GCA_001315765.1	GCF_001315765.1
Bacteroides coprosuis DSM 18011									Bacteroidetes	Bacteroidia	Bacteroidales	Bacteroidaceae	Bacteroides	coprosuis	2386	1	2991798	feces, swine	PRJNA40779	SAMN02256469	GCA_000212915.1	GCF_000212915.1
Bacteroides cutis Marseille-P4118									Bacteroidetes	Bacteroidia	Bacteroidales	Bacteroidaceae	Bacteroides	cutis	3068	24	3903522	skin, human	PRJEB22714	SAMEA104418376	GCA_900241005.1	GCF_900241005.1
Bacteroides dorei 5 1 36 D4								(Phocaeicola)	Bacteroidetes	Bacteroidia	Bacteroidales	Bacteroidaceae	Bacteroides	dorei	4287	10	5538248	feces, human	PRJNA32451	SAMN02463698	GCA_000158335.2	GCF_000158335.2
Bacteroides dorei AF14-1AC	y							(Phocaeicola)	Bacteroidetes	Bacteroidia	Bacteroidales	Bacteroidaceae	Bacteroides	dorei	4582	107	5606424	feces, human	PRJNA482748	SAMN09734251	GCA_003464725.1	GCF_003464725.1
Bacteroides dorei AF27-18BH	y							(Phocaeicola)	Bacteroidetes	Bacteroidia	Bacteroidales	Bacteroidaceae	Bacteroides	dorei	4567	98	5571864	feces, human	PRJNA482748	SAMN09734528	GCA_003458145.1	GCF_003458145.1
Bacteroides dorei An16								(Phocaeicola)	Bacteroidetes	Bacteroidia	Bacteroidales	Bacteroidaceae	Bacteroides	dorei	4178	43	5371359	caecum, chicken	PRJNA377666	SAMN06473628	GCA_002160605.1	GCF_002160605.1
Bacteroides dorei An41								(Phocaeicola)	Bacteroidetes	Bacteroidia	Bacteroidales	Bacteroidaceae	Bacteroides	dorei	4245	83	5433399	caecum, chicken	PRJNA377666	SAMN06473723	GCA_002161715.1	GCF_002161715.1
Bacteroides dorei ANK132K 2B			y					(Phocaeicola)	Bacteroidetes	Bacteroidia	Bacteroidales	Bacteroidaceae	Bacteroides	dorei	4475	141	5484033	feces, human	PRJNA557692	SAMN12414686	GCA_007896815.1	GCF_007896815.1
Bacteroides dorei BIOML-A1								(Phocaeicola)	Bacteroidetes	Bacteroidia	Bacteroidales	Bacteroidaceae	Bacteroides	dorei	4650	166	5838165	feces, human	PRJNA544527	SAMN11943427	GCA_008572205.1	GCF_008572205.1
Bacteroides dorei BIOML-A10			y					(Phocaeicola)	Bacteroidetes	Bacteroidia	Bacteroidales	Bacteroidaceae	Bacteroides	dorei	4137	90	5328127	feces, human	PRJNA544527	SAMN11943436	GCA_008572045.1	GCF_008572045.1
Bacteroides dorei BIOML-A17								(Phocaeicola)	Bacteroidetes	Bacteroidia	Bacteroidales	Bacteroidaceae	Bacteroides	dorei	3427	84	4473208	feces, human	PRJNA544527	SAMN11943443	GCA_008571875.1	GCF_008571875.1
Bacteroides dorei BIOML-A25			y		y			(Phocaeicola)	Bacteroidetes	Bacteroidia	Bacteroidales	Bacteroidaceae	Bacteroides	dorei	5025	491	6408501	feces, human	PRJNA544527	SAMN11943451	GCA_008571735.1	GCF_008571735.1
Bacteroides dorei BIOML-A5								(Phocaeicola)	Bacteroidetes	Bacteroidia	Bacteroidales	Bacteroidaceae	Bacteroides	dorei	4612	238	5843668	feces, human	PRJNA544527	SAMN11943431	GCA_008572125.1	GCF_008572125.1
Bacteroides dorei CFPLTA003 2B	y							(Phocaeicola)	Bacteroidetes	Bacteroidia	Bacteroidales	Bacteroidaceae	Bacteroides	dorei	4129	115	5134265	feces, human	PRJNA557692	SAMN12414691	GCA_007896665.1	GCF_007896665.1
Bacteroides dorei CL02T12C06	y							(Phocaeicola)	Bacteroidetes	Bacteroidia	Bacteroidales	Bacteroidaceae	Bacteroides	dorei	4893	21	6060928	feces, human	PRJNA64807	SAMN02463919	GCA_000273055.1	GCF_000273055.1
Bacteroides dorei CL03T12C01								(Phocaeicola)	Bacteroidetes	Bacteroidia	Bacteroidales	Bacteroidaceae	Bacteroides	dorei	4191	20	5409377	feces, human	PRJNA64809	SAMN02463920	GCA_000273075.1	GCF_000273075.1
Bacteroides dorei DSM 17855			y					(Phocaeicola)	Bacteroidetes	Bacteroidia	Bacteroidales	Bacteroidaceae	Bacteroides	dorei	4319	40	5566217	feces, human	PRJNA27831	SAMN00000029	GCA_000156075.1	GCF_000156075.1
Bacteroides dorei JR03								(Phocaeicola)	Bacteroidetes	Bacteroidia	Bacteroidales	Bacteroidaceae	Bacteroides	dorei	4234	1	5510617	feces, human	PRJNA589910	SAMN13293898	GCA_013010095.1	GCF_013010095.1
Bacteroides dorei OF04-10BH				y				(Phocaeicola)	Bacteroidetes	Bacteroidia	Bacteroidales	Bacteroidaceae	Bacteroides	dorei	4402	76	5528270	feces, human	PRJNA482748	SAMN09736703	GCA_003463345.1	GCF_003463345.1
Bacteroides dorei P8wE9								(Phocaeicola)	Bacteroidetes	Bacteroidia	Bacteroidales	Bacteroidaceae	Bacteroides	dorei	4491	4	5707147	feces, human	PRJNA542677	SAMN11637224	GCA_006148905.1	GCF_006148905.1
Bacteroides dorei RJX1045	y							(Phocaeicola)	Bacteroidetes	Bacteroidia	Bacteroidales	Bacteroidaceae	Bacteroides	dorei	5130	40	6711591	feces, human	PRJNA497734	SAMN11080846	GCA_004347605.1	GCF_004347605.1
Bacteroides dorei RJX1046								(Phocaeicola)	Bacteroidetes	Bacteroidia	Bacteroidales	Bacteroidaceae	Bacteroides	dorei	4362	2	5520154	feces, human	PRJNA497734	SAMN11080847	GCA_004347595.1	GCF_004347595.1
Bacteroides dorei RJX1047			y					(Phocaeicola)	Bacteroidetes	Bacteroidia	Bacteroidales	Bacteroidaceae	Bacteroides	dorei	4840	16	6202868	feces, human	PRJNA497734	SAMN11080848	GCA_004347525.1	GCF_004347525.1
Bacteroides dorei RJX1048								(Phocaeicola)	Bacteroidetes	Bacteroidia	Bacteroidales	Bacteroidaceae	Bacteroides	dorei	4792	25	6582132	feces, human	PRJNA497734	SAMN11080849	GCA_004347495.1	GCF_004347495.1
Bacteroides dorei RJX1049								(Phocaeicola)	Bacteroidetes	Bacteroidia	Bacteroidales	Bacteroidaceae	Bacteroides	dorei	4614	33	6344904	feces, human	PRJNA497734	SAMN11080850	GCA_004347475.1	GCF_004347475.1
Bacteroides dorei RJX1050								(Phocaeicola)	Bacteroidetes	Bacteroidia	Bacteroidales	Bacteroidaceae	Bacteroides	dorei	4225	10	5440404	feces, human	PRJNA497734	SAMN11080843	GCA_004347485.1	GCF_004347485.1
Bacteroides dorei RJX1052								(Phocaeicola)	Bacteroidetes	Bacteroidia	Bacteroidales	Bacteroidaceae	Bacteroides	dorei	4817	24	6490292	feces, human	PRJNA497734	SAMN11080845	GCA_004347575.1	GCF_004347575.1
Bacteroides dorei TM05-24								(Phocaeicola)	Bacteroidetes	Bacteroidia	Bacteroidales	Bacteroidaceae	Bacteroides	dorei	4610	93	5760314	feces, human	PRJNA482748	SAMN09736981	GCA_003466465.1	GCF_003466465.1
Bacteroides eggerthii 1001175st1 B5		y							Bacteroidetes	Bacteroidia	Bacteroidales	Bacteroidaceae	Bacteroides	eggerthii	3678	44	4471231	feces, human	PRJNA518912	SAMN10863234	GCA_005845315.1	GCF_005845315.1
Bacteroides eggerthii 1 2 48FAA									Bacteroidetes	Bacteroidia	Bacteroidales	Bacteroidaceae	Bacteroides	eggerthii	3676	41	4586481	gi tract, human	PRJNA40009	SAMN02463790	GCA_000185605.1	GCF_000185605.1
Bacteroides eggerthii AF18-1			y		y				Bacteroidetes	Bacteroidia	Bacteroidales	Bacteroidaceae	Bacteroides	eggerthii	3522	52	4303509	feces, human	PRJNA482748	SAMN09734348	GCA_003460345.1	GCF_003460345.1
Bacteroides eggerthii AF33-15AC				y					Bacteroidetes	Bacteroidia	Bacteroidales	Bacteroidaceae	Bacteroides	eggerthii	3335	82	4234350	feces, human	PRJNA482748	SAMN09734598	GCA_003475335.1	GCF_003475335.1
Bacteroides eggerthii AM10-54									Bacteroidetes	Bacteroidia	Bacteroidales	Bacteroidaceae	Bacteroides	eggerthii	3277	45	4137871	feces, human	PRJNA482748	SAMN09734777	GCA_003472445.1	GCF_003472445.1
Bacteroides eggerthii AM14-12				y					Bacteroidetes	Bacteroidia	Bacteroidales	Bacteroidaceae	Bacteroides	eggerthii	3374	23	4130340	feces, human	PRJNA482748	SAMN09734804	GCA_003472985.1	GCF_003472985.1
Bacteroides eggerthii AM18-17									Bacteroidetes	Bacteroidia	Bacteroidales	Bacteroidaceae	Bacteroides	eggerthii	3246	16	3989279	feces, human	PRJNA482748	SAMN09734865	GCA_003471525.1	GCF_003471525.1
Bacteroides eggerthii AM26-26AC									Bacteroidetes	Bacteroidia	Bacteroidales	Bacteroidaceae	Bacteroides	eggerthii	3327	67	4164336	feces, human	PRJNA482748	SAMN09736335	GCA_003470085.1	GCF_003470085.1
Bacteroides eggerthii AM38-13	y								Bacteroidetes	Bacteroidia	Bacteroidales	Bacteroidaceae	Bacteroides	eggerthii	3307	34	4037070	feces, human	PRJNA482748	SAMN09736500	GCA_003467605.1	GCF_003467605.1
Bacteroides eggerthii AM42-16									Bacteroidetes	Bacteroidia	Bacteroidales	Bacteroidaceae	Bacteroides	eggerthii	3617	80	4464020	feces, human	PRJNA482748	SAMN09736544	GCA_003467285.1	GCF_003467285.1
Bacteroides eggerthii BIOML-A1									Bacteroidetes	Bacteroidia	Bacteroidales	Bacteroidaceae	Bacteroides	eggerthii	3795	81	4473479	feces, human	PRJNA544527	SAMN11943453	GCA_008571695.1	GCF_008571695.1
Bacteroides eggerthii DSM 20697			y						Bacteroidetes	Bacteroidia	Bacteroidales	Bacteroidaceae	Bacteroides	eggerthii	3337	20	4197635	feces, human	PRJNA27827	SAMN00000667	GCA_000155815.1	GCF_000155815.1
Bacteroides eggerthii NCTC11155			y						Bacteroidetes	Bacteroidia	Bacteroidales	Bacteroidaceae	Bacteroides	eggerthii	3433	6	4338066	feces, human	PRJEB6403	SAMEA4063021	GCA_900445565.1	GCF_900445565.1
Bacteroides eggerthii WCA3-601-WT-5E									Bacteroidetes	Bacteroidia	Bacteroidales	Bacteroidaceae	Bacteroides	eggerthii	3627	82	4472011	feces, swine	PRJNA561470	SAMN14558243	GCA_012844125.1	GCF_012844125.1
Bacteroides faecichinchillae DSM 26883									Bacteroidetes	Bacteroidia	Bacteroidales	Bacteroidaceae	Bacteroides	faecichinchillae	3756	88	4806522	feces, chinchilla	PRJEB18171	SAMN05444349	GCA_900129065.1	GCF_900129065.1
Bacteroides faecichinchillae JCM 17102									Bacteroidetes	Bacteroidia	Bacteroidales	Bacteroidaceae	Bacteroides	faecichinchillae	3260	144	4782583	feces, chinchilla	PRJDB601	SAMD00004031	GCA_000614145.1	GCF_000614145.1
Bacteroides faecichinchillae NM45 B5									Bacteroidetes	Bacteroidia	Bacteroidales	Bacteroidaceae	Bacteroides	faecichinchillae	3615	176	4577398	gut, mouse	PRJNA474907	SAMN11366394	GCA_004801645.1	GCF_004801645.1
Bacteroides faecis 1001175st1 E5									Bacteroidetes	Bacteroidia	Bacteroidales	Bacteroidaceae	Bacteroides	faecis	5267	168	6737043	feces, human	PRJNA518912	SAMN10863237	GCA_005844775.1	GCF_005844775.1
Bacteroides faecis 8736									Bacteroidetes	Bacteroidia	Bacteroidales	Bacteroidaceae	Bacteroides	faecis	4426	376	5919928	human	PRJNA448436	SAMN08832786	GCA_003121505.1	GCF_003121505.1
Bacteroides faecis AF17-5AC									Bacteroidetes	Bacteroidia	Bacteroidales	Bacteroidaceae	Bacteroides	faecis	4343	103	5852887	feces, human	PRJNA482748	SAMN09734340	GCA_003460025.1	GCF_003460025.1
Bacteroides faecis BIOML-A1									Bacteroidetes	Bacteroidia	Bacteroidales	Bacteroidaceae	Bacteroides	faecis	4829	260	6268938	feces, human	PRJNA544527	SAMN11943455	GCA_008571595.1	GCF_008571595.1
Bacteroides faecis BIOML-A4									Bacteroidetes	Bacteroidia	Bacteroidales	Bacteroidaceae	Bacteroides	faecis	4721	127	6119931	feces, human	PRJNA544527	SAMN11943458	GCA_008571545.1	GCF_008571545.1
Bacteroides faecis BIOML-A5									Bacteroidetes	Bacteroidia	Bacteroidales	Bacteroidaceae	Bacteroides	faecis	4712	127	6166702	feces, human	PRJNA544527	SAMN11943459	GCA_008571655.1	GCF_008571655.1
Bacteroides faecis MAJ27									Bacteroidetes	Bacteroidia	Bacteroidales	Bacteroidaceae	Bacteroides	faecis	4568	53	6114510	feces, human	PRJNA72171	SAMN02470209	GCA_000226135.2	GCF_000226135.1
Bacteroides faecis OM02-29									Bacteroidetes	Bacteroidia	Bacteroidales	Bacteroidaceae	Bacteroides	faecis	4739	123	6146539	feces, human	PRJNA482748	SAMN09736755	GCA_003439395.1	GCF_003439395.1
Bacteroides finegoldii 2789STDY5608840									Bacteroidetes	Bacteroidia	Bacteroidales	Bacteroidaceae	Bacteroides	finegoldii	3309	40	4418465	feces, human	PRJEB10915	SAMEA3545248	GCA_001404475.1	GCF_001404475.1
Bacteroides finegoldii BIOML-A1									Bacteroidetes	Bacteroidia	Bacteroidales	Bacteroidaceae	Bacteroides	finegoldii	4141	126	5141010	feces, human	PRJNA544527	SAMN11943461	GCA_008571525.1	GCF_008571525.1
Bacteroides finegoldii CL09T03C10	y								Bacteroidetes	Bacteroidia	Bacteroidales	Bacteroidaceae	Bacteroides	finegoldii	4010	6	5115628	feces, human	PRJNA64831	SAMN02463931	GCA_000304195.1	GCF_000304195.1
Bacteroides finegoldii DSM 17565									Bacteroidetes	Bacteroidia	Bacteroidales	Bacteroidaceae	Bacteroides	finegoldii	3773	33	4892401	feces, human	PRJNA27823	SAMN00008774	GCA_000156195.1	GCF_000156195.1
Bacteroides fluxus YIT 12057									Bacteroidetes	Bacteroidia	Bacteroidales	Bacteroidaceae	Bacteroides	fluxus	3417	97	4330716	feces, human	PRJNA48511	SAMN00189096	GCA_000195635.1	GCF_000195635.1
Bacteroides fragilis 078320-1							y		Bacteroidetes	Bacteroidia	Bacteroidales	Bacteroidaceae	Bacteroides	fragilis	4153	115	5080019	human	PRJNA413027	SAMN07735199	GCA_002811085.1	GCF_002811085.1
Bacteroides fragilis 1001175st1 C3	y						y		Bacteroidetes	Bacteroidia	Bacteroidales	Bacteroidaceae	Bacteroides	fragilis	4637	51	5684644	feces, human	PRJNA518912	SAMN10863232	GCA_005844845.1	GCF_005844845.1
Bacteroides fragilis 1284	y						y		Bacteroidetes	Bacteroidia	Bacteroidales	Bacteroidaceae	Bacteroides	fragilis	4313	90	5144622	human	PRJNA413027	SAMN07735158	GCA_002811025.1	GCF_002811025.1
Bacteroides fragilis 12905							y		Bacteroidetes	Bacteroidia	Bacteroidales	Bacteroidaceae	Bacteroides	fragilis	4534	151	5436953	human	PRJNA413027	SAMN07735159	GCA_002811065.1	GCF_002811065.1
Bacteroides fragilis 14-106904-1							y		Bacteroidetes	Bacteroidia	Bacteroidales	Bacteroidaceae	Bacteroides	fragilis	4528	132	5354648	appendix, human	PRJNA345344	SAMN05860967	GCA_001816225.2	GCF_001816225.2
Bacteroides fragilis 143							y		Bacteroidetes	Bacteroidia	Bacteroidales	Bacteroidaceae	Bacteroides	fragilis	4307	41	5158698	blood, human	PRJNA530267	SAMN11310039	GCA_008086695.1	GCF_008086695.1
Bacteroides fragilis 2-078382-3							y		Bacteroidetes	Bacteroidia	Bacteroidales	Bacteroidaceae	Bacteroides	fragilis	4368	140	5210816	feces, human	PRJNA288885	SAMN03839333	GCA_001699865.1	GCF_001699865.1
Bacteroides fragilis 20656-2-1	y								Bacteroidetes	Bacteroidia	Bacteroidales	Bacteroidaceae	Bacteroides	fragilis	4087	68	4896431	feces, human	PRJNA288885	SAMN03839335	GCA_001699875.1	GCF_001699875.1
Bacteroides fragilis 20793-3									Bacteroidetes	Bacteroidia	Bacteroidales	Bacteroidaceae	Bacteroides	fragilis	4115	52	5212804	feces, human	PRJNA288885	SAMN03839334	GCA_001699855.1	GCF_001699855.1
Bacteroides fragilis 2 1 16	y						y		Bacteroidetes	Bacteroidia	Bacteroidales	Bacteroidaceae	Bacteroides	fragilis	4423	18	5236303	gi tract, human	PRJNA38347	SAMN02463733	GCA_000162135.1	GCF_000162135.1
Bacteroides fragilis 2 1 56FAA	y						y		Bacteroidetes	Bacteroidia	Bacteroidales	Bacteroidaceae	Bacteroides	fragilis	4506	47	5648441	gi tract, human	PRJNA40013	SAMN02463792	GCA_000218345.1	GCF_000218345.1
Bacteroides fragilis 2d2A							y		Bacteroidetes	Bacteroidia	Bacteroidales	Bacteroidaceae	Bacteroides	fragilis	3535	1025	4810502		PRJEB8297	SAMEA3217990	GCA_000944095.1	GCF_000944095.1
Bacteroides fragilis 320 BFRA	y						y		Bacteroidetes	Bacteroidia	Bacteroidales	Bacteroidaceae	Bacteroides	fragilis	4416	150	5500828	human	PRJNA267549	SAMN03197511	GCA_001054865.1	GCF_001054865.1
Bacteroides fragilis 321 BFRA	y						y		Bacteroidetes	Bacteroidia	Bacteroidales	Bacteroidaceae	Bacteroides	fragilis	4430	150	5491400		PRJNA267549	SAMN03197512	GCA_001056335.1	GCF_001056335.1
Bacteroides fragilis 322 BFRA	y						y		Bacteroidetes	Bacteroidia	Bacteroidales	Bacteroidaceae	Bacteroides	fragilis	4385	193	5450450		PRJNA267549	SAMN03197513	GCA_001054895.1	GCF_001054895.1
Bacteroides fragilis 3 1 12	y								Bacteroidetes	Bacteroidia	Bacteroidales	Bacteroidaceae	Bacteroides	fragilis	4612	33	5530115	gi tract, human	PRJNA32433	SAMN02463689	GCA_000157015.1	GCF_000157015.1
Bacteroides fragilis 4g8B							y		Bacteroidetes	Bacteroidia	Bacteroidales	Bacteroidaceae	Bacteroides	fragilis	3479	1402	4598561		PRJEB8297	SAMEA3217991	GCA_001373095.1	GCF_001373095.1
Bacteroides fragilis 638R							y		Bacteroidetes	Bacteroidia	Bacteroidales	Bacteroidaceae	Bacteroides	fragilis	4241	1	5373121	abscess, human	PRJNA50405	SAMEA3138381	GCA_000210835.1	GCF_000210835.1
Bacteroides fragilis 86-5443-2-2							y		Bacteroidetes	Bacteroidia	Bacteroidales	Bacteroidaceae	Bacteroides	fragilis	4470	156	5258210	feces, swine	PRJNA288885	SAMN03839336	GCA_001699885.1	GCF_001699885.1
Bacteroides fragilis 885 BFRA							y		Bacteroidetes	Bacteroidia	Bacteroidales	Bacteroidaceae	Bacteroides	fragilis	4300	435	5314007	human	PRJNA267549	SAMN03198091	GCA_001058755.1	GCF_001058755.1
Bacteroides fragilis 894 BFRA							y		Bacteroidetes	Bacteroidia	Bacteroidales	Bacteroidaceae	Bacteroides	fragilis	4488	370	5314495	human	PRJNA267549	SAMN03198101	GCA_001058775.1	GCF_001058775.1
Bacteroides fragilis 8E3 BL hyb									Bacteroidetes	Bacteroidia	Bacteroidales	Bacteroidaceae	Bacteroides	fragilis	4165	24	5191637		PRJEB35845	SAMEA6831315	GCA_903181445.1	GCF_903181445.1
Bacteroides fragilis 915 BFRA							y		Bacteroidetes	Bacteroidia	Bacteroidales	Bacteroidaceae	Bacteroides	fragilis	4492	1290	5262003	human	PRJNA267549	SAMN03198125	GCA_001077245.1	GCF_001077245.1
Bacteroides fragilis AD126T 2B	y						y		Bacteroidetes	Bacteroidia	Bacteroidales	Bacteroidaceae	Bacteroides	fragilis	4449	47	5260633	human	PRJNA557692	SAMN12414676	GCA_007896675.1	GCF_007896675.1
Bacteroides fragilis AD135F 3B	y						y		Bacteroidetes	Bacteroidia	Bacteroidales	Bacteroidaceae	Bacteroides	fragilis	4757	81	5601214	human	PRJNA557692	SAMN12414679	GCA_007896605.1	GCF_007896605.1
Bacteroides fragilis AF14-14AC	y						y		Bacteroidetes	Bacteroidia	Bacteroidales	Bacteroidaceae	Bacteroides	fragilis	4352	94	5320718	feces, human	PRJNA482748	SAMN09734247	GCA_003465265.1	GCF_003465265.1
Bacteroides fragilis AF15-10LB	y						y		Bacteroidetes	Bacteroidia	Bacteroidales	Bacteroidaceae	Bacteroides	fragilis	4371	45	5170789	feces, human	PRJNA482748	SAMN09734276	GCA_003464385.1	GCF_003464385.1
Bacteroides fragilis AF26-6							y		Bacteroidetes	Bacteroidia	Bacteroidales	Bacteroidaceae	Bacteroides	fragilis	4449	40	5224118	feces, human	PRJNA482748	SAMN09734517	GCA_003458955.1	GCF_003458955.1
Bacteroides fragilis AF27-10							y		Bacteroidetes	Bacteroidia	Bacteroidales	Bacteroidaceae	Bacteroides	fragilis	4604	89	5420590	feces, human	PRJNA482748	SAMN09734520	GCA_003458215.1	GCF_003458215.1
Bacteroides fragilis AF32-10	y						y		Bacteroidetes	Bacteroidia	Bacteroidales	Bacteroidaceae	Bacteroides	fragilis	4480	42	5306467	feces, human	PRJNA482748	SAMN09734586	GCA_003475385.1	GCF_003475385.1
Bacteroides fragilis AM13-18	y						y		Bacteroidetes	Bacteroidia	Bacteroidales	Bacteroidaceae	Bacteroides	fragilis	4687	46	5491309	feces, human	PRJNA482748	SAMN09734795	GCA_003472195.1	GCF_003472195.1
Bacteroides fragilis AM15-16	y						y		Bacteroidetes	Bacteroidia	Bacteroidales	Bacteroidaceae	Bacteroides	fragilis	4495	40	5292183	feces, human	PRJNA482748	SAMN09734817	GCA_003472025.1	GCF_003472025.1
Bacteroides fragilis AM16-16A	y						y		Bacteroidetes	Bacteroidia	Bacteroidales	Bacteroidaceae	Bacteroides	fragilis	4491	41	5295367	feces, human	PRJNA482748	SAMN09734823	GCA_003471925.1	GCF_003471925.1
Bacteroides fragilis AM17-19							y		Bacteroidetes	Bacteroidia	Bacteroidales	Bacteroidaceae	Bacteroides	fragilis	4365	59	5355248	feces, human	PRJNA482748	SAMN09734845	GCA_003471745.1	GCF_003471745.1
Bacteroides fragilis AM18-6							y		Bacteroidetes	Bacteroidia	Bacteroidales	Bacteroidaceae	Bacteroides	fragilis	4625	106	5646286	feces, human	PRJNA482748	SAMN09734875	GCA_003471465.1	GCF_003471465.1
Bacteroides fragilis AM26-13LB							y		Bacteroidetes	Bacteroidia	Bacteroidales	Bacteroidaceae	Bacteroides	fragilis	4335	25	5112303	feces, human	PRJNA482748	SAMN09736329	GCA_003469705.1	GCF_003469705.1
Bacteroides fragilis AM31-13AC							y		Bacteroidetes	Bacteroidia	Bacteroidales	Bacteroidaceae	Bacteroides	fragilis	4201	53	5065519	feces, human	PRJNA482748	SAMN09736425	GCA_003469305.1	GCF_003469305.1
Bacteroides fragilis AM40-4AC							y		Bacteroidetes	Bacteroidia	Bacteroidales	Bacteroidaceae	Bacteroides	fragilis	4367	70	5165672	feces, human	PRJNA482748	SAMN09736525	GCA_003468145.1	GCF_003468145.1
Bacteroides fragilis am 0171			y				y		Bacteroidetes	Bacteroidia	Bacteroidales	Bacteroidaceae	Bacteroides	fragilis	4441	36	5209622	feces, human	PRJNA496358	SAMN10239568	GCA_004167855.1	GCF_004167855.1
Bacteroides fragilis BE1							y		Bacteroidetes	Bacteroidia	Bacteroidales	Bacteroidaceae	Bacteroides	fragilis	4298	1	5188967		PRJEB10044	SAMEA3501569	GCA_001286525.1	GCF_001286525.1
Bacteroides fragilis BF8	y								Bacteroidetes	Bacteroidia	Bacteroidales	Bacteroidaceae	Bacteroides	fragilis	4235	5	5238790	infection site, human	PRJNA290835	SAMN03921828	GCA_001695355.1	GCF_001695355.1
Bacteroides fragilis BFR KZ04							y		Bacteroidetes	Bacteroidia	Bacteroidales	Bacteroidaceae	Bacteroides	fragilis	3867	128	4920846	purulent sample, human	PRJNA646590	SAMN15547524	GCA_013694025.1	GCF_013694025.1
Bacteroides fragilis BFR KZ05							y		Bacteroidetes	Bacteroidia	Bacteroidales	Bacteroidaceae	Bacteroides	fragilis	4133	77	5219927	purulent sample, human	PRJNA647629	SAMN15595113	GCA_013867505.1	GCF_013867505.1
Bacteroides fragilis BFR KZ06									Bacteroidetes	Bacteroidia	Bacteroidales	Bacteroidaceae	Bacteroides	fragilis	4201	41	5259406	purulent sample, human	PRJNA648799	SAMN15648893	GCA_014042505.1	GCF_014042505.1
Bacteroides fragilis BFR KZ07							y		Bacteroidetes	Bacteroidia	Bacteroidales	Bacteroidaceae	Bacteroides	fragilis	4132	28	5175039	purulent sample, human	PRJNA648799	SAMN15648894	GCA_014042525.1	GCF_014042525.1
Bacteroides fragilis BFR KZ08							y		Bacteroidetes	Bacteroidia	Bacteroidales	Bacteroidaceae	Bacteroides	fragilis	4127	40	5243270	purulent sample, human	PRJNA648799	SAMN15648895	GCA_014042445.1	GCF_014042445.1
Bacteroides fragilis BFR KZ09									Bacteroidetes	Bacteroidia	Bacteroidales	Bacteroidaceae	Bacteroides	fragilis	3988	53	5125231	purulent sample, human	PRJNA648799	SAMN15648896	GCA_014042455.1	GCF_014042455.1
Bacteroides fragilis BFR KZ10							y		Bacteroidetes	Bacteroidia	Bacteroidales	Bacteroidaceae	Bacteroides	fragilis	4120	36	5242965	purulent sample, human	PRJNA648799	SAMN15648897	GCA_014042465.1	GCF_014042465.1
Bacteroides fragilis BFR KZ11							y		Bacteroidetes	Bacteroidia	Bacteroidales	Bacteroidaceae	Bacteroides	fragilis	4154	32	5236934	purulent sample, human	PRJNA648799	SAMN15648898	GCA_014042415.1	GCF_014042415.1
Bacteroides fragilis BFR KZ12							y		Bacteroidetes	Bacteroidia	Bacteroidales	Bacteroidaceae	Bacteroides	fragilis	4247	92	5321320	purulent sample, human	PRJNA648799	SAMN15648899	GCA_014042405.1	GCF_014042405.1
Bacteroides fragilis BOB25							y		Bacteroidetes	Bacteroidia	Bacteroidales	Bacteroidaceae	Bacteroides	fragilis	4137	1	5282232	feces, human	PRJNA278510	SAMN03420872	GCA_000965785.1	GCF_000965785.1
Bacteroides fragilis CCUG4856T							y		Bacteroidetes	Bacteroidia	Bacteroidales	Bacteroidaceae	Bacteroides	fragilis	4202	2	5241693	appendix abscess, human	PRJNA525024	SAMN11040710	GCA_005706655.1	GCF_005706655.1
Bacteroides fragilis CFPLTA004 1B	y								Bacteroidetes	Bacteroidia	Bacteroidales	Bacteroidaceae	Bacteroides	fragilis	4974	64	5683897	human	PRJNA557692	SAMN12414692	GCA_007896595.1	GCF_007896595.1
Bacteroides fragilis CL03T12C07							y		Bacteroidetes	Bacteroidia	Bacteroidales	Bacteroidaceae	Bacteroides	fragilis	4431	7	5226222	feces, human	PRJNA64813	SAMN02463922	GCA_000273115.1	GCF_000273115.1
Bacteroides fragilis CL04T03C20							y		Bacteroidetes	Bacteroidia	Bacteroidales	Bacteroidaceae	Bacteroides	fragilis	4339	54	5221750	feces, human	PRJNA413027	SAMN07735200	GCA_002810995.1	GCF_002810995.1
Bacteroides fragilis CL05T12C13			y						Bacteroidetes	Bacteroidia	Bacteroidales	Bacteroidaceae	Bacteroides	fragilis	4475	13	5281556	feces, human	PRJNA64817	SAMN02463924	GCA_000273135.1	GCF_000273135.1
Bacteroides fragilis CL07T12C05							y		Bacteroidetes	Bacteroidia	Bacteroidales	Bacteroidaceae	Bacteroides	fragilis	4609	11	5444546	feces, human	PRJNA64821	SAMN02463926	GCA_000273155.1	GCF_000273155.1
Bacteroides fragilis CM13									Bacteroidetes	Bacteroidia	Bacteroidales	Bacteroidaceae	Bacteroides	fragilis	4324	86	5208842	human	PRJNA413027	SAMN07735201	GCA_002810985.1	GCF_002810985.1
Bacteroides fragilis COR2-248-WT-1							y		Bacteroidetes	Bacteroidia	Bacteroidales	Bacteroidaceae	Bacteroides	fragilis	4267	43	5289120	feces, swine	PRJNA561470	SAMN14558244	GCA_012844105.1	GCF_012844105.1
Bacteroides fragilis DCMOUH0017B							y		Bacteroidetes	Bacteroidia	Bacteroidales	Bacteroidaceae	Bacteroides	fragilis	4559	3	5565806	blood, human	PRJNA244943	SAMN02730070	GCA_000710375.3	GCF_000710375.2
Bacteroides fragilis DCMOUH0018B									Bacteroidetes	Bacteroidia	Bacteroidales	Bacteroidaceae	Bacteroides	fragilis	4396	4	5316784	blood, human	PRJNA244944	SAMN02730071	GCA_000724665.3	GCF_000724665.2
Bacteroides fragilis DCMOUH0042B							y		Bacteroidetes	Bacteroidia	Bacteroidales	Bacteroidaceae	Bacteroides	fragilis	4272	3	5155157	blood, human	PRJNA253771	SAMN02892979	GCA_000724795.2	GCF_000724795.2
Bacteroides fragilis DCMOUH0067B									Bacteroidetes	Bacteroidia	Bacteroidales	Bacteroidaceae	Bacteroides	fragilis	4491	2	5484743	blood, human	PRJNA254401	SAMN02903368	GCA_000724805.2	GCF_000724805.2
Bacteroides fragilis DCMOUH0085B							y		Bacteroidetes	Bacteroidia	Bacteroidales	Bacteroidaceae	Bacteroides	fragilis	4457	1	5504076	blood, human	PRJNA254455	SAMN02903957	GCA_000724815.2	GCF_000724815.2
Bacteroides fragilis DCMSKEJBY0001B									Bacteroidetes	Bacteroidia	Bacteroidales	Bacteroidaceae	Bacteroides	fragilis	4409	4	5417262	blood, human	PRJNA244942	SAMN02730069	GCA_000710365.3	GCF_000710365.2
Bacteroides fragilis FDAARGOS 763	y								Bacteroidetes	Bacteroidia	Bacteroidales	Bacteroidaceae	Bacteroides	fragilis	4580	4	5605704	transverse colon, human	PRJNA231221	SAMN11056478	GCA_013267555.1	GCF_013267555.1
Bacteroides fragilis GUT04							y		Bacteroidetes	Bacteroidia	Bacteroidales	Bacteroidaceae	Bacteroides	fragilis	4569	2	5419725	feces, human	PRJNA563525	SAMN12675660	GCA_008369705.1	GCF_008369705.1
Bacteroides fragilis HAP130N 3B							y		Bacteroidetes	Bacteroidia	Bacteroidales	Bacteroidaceae	Bacteroides	fragilis	4425	42	5224890	human	PRJNA557692	SAMN12414697	GCA_009025705.1	GCF_009025705.1
Bacteroides fragilis HCK-B3									Bacteroidetes	Bacteroidia	Bacteroidales	Bacteroidaceae	Bacteroides	fragilis	4456	75	5252832	feces, human	PRJNA483264	SAMN09729823	GCA_003363115.1	GCF_003363115.1
Bacteroides fragilis HMW 610									Bacteroidetes	Bacteroidia	Bacteroidales	Bacteroidaceae	Bacteroides	fragilis	4466	9	5587362	biological product, human	PRJNA71525	SAMN02463952	GCA_000297695.1	GCF_000297695.1
Bacteroides fragilis HMW 615									Bacteroidetes	Bacteroidia	Bacteroidales	Bacteroidaceae	Bacteroides	fragilis	4437	14	5419684	appendiceal abscess, human	PRJNA71527	SAMN02463953	GCA_000297735.1	GCF_000297735.1
Bacteroides fragilis HMW 616							y		Bacteroidetes	Bacteroidia	Bacteroidales	Bacteroidaceae	Bacteroides	fragilis	4397	9	5449187	biological product, human	PRJNA71529	SAMN02463954	GCA_000297755.1	GCF_000297755.1
Bacteroides fragilis JIM10	y						y		Bacteroidetes	Bacteroidia	Bacteroidales	Bacteroidaceae	Bacteroides	fragilis	4382	81	5247065	feces, human	PRJNA330835	SAMN05426807	GCA_001692695.1	GCF_001692695.1
Bacteroides fragilis KLE1257							y		Bacteroidetes	Bacteroidia	Bacteroidales	Bacteroidaceae	Bacteroides	fragilis	4175	52	5206456	feces, human	PRJNA257716	SAMN04024977	GCA_001580105.1	GCF_001580105.1
Bacteroides fragilis KLE1758							y		Bacteroidetes	Bacteroidia	Bacteroidales	Bacteroidaceae	Bacteroides	fragilis	4356	52	5206456	feces, human	PRJNA257719	SAMN03956218	GCA_001580095.1	GCF_001580095.1
Bacteroides fragilis MC1							y		Bacteroidetes	Bacteroidia	Bacteroidales	Bacteroidaceae	Bacteroides	fragilis	4185	180	5045202	feces, human	PRJEB29697	SAMEA5574690	GCA_901212445.1	GCF_901212445.1
Bacteroides fragilis NCTC 9343							y		Bacteroidetes	Bacteroidia	Bacteroidales	Bacteroidaceae	Bacteroides	fragilis	4395	2	5241700	appendix abscess, human	PRJNA46	SAMEA1705957	GCA_000025985.1	GCF_000025985.1
Bacteroides fragilis O-21									Bacteroidetes	Bacteroidia	Bacteroidales	Bacteroidaceae	Bacteroides	fragilis	4137	14	5173926	infection, human	PRJNA295908	SAMN04093172	GCA_001693695.1	GCF_001693695.1
Bacteroides fragilis OF01-1							y		Bacteroidetes	Bacteroidia	Bacteroidales	Bacteroidaceae	Bacteroides	fragilis	4308	60	5223488	feces, human	PRJNA482748	SAMN09736661	GCA_003463545.1	GCF_003463545.1
Bacteroides fragilis OF05-11AC							y		Bacteroidetes	Bacteroidia	Bacteroidales	Bacteroidaceae	Bacteroides	fragilis	4632	30	5398873	feces, human	PRJNA482748	SAMN09736712	GCA_003439675.1	GCF_003439675.1
Bacteroides fragilis OM02-11									Bacteroidetes	Bacteroidia	Bacteroidales	Bacteroidaceae	Bacteroides	fragilis	4171	61	4987072	feces, human	PRJNA482748	SAMN09736743	GCA_003439505.1	GCF_003439505.1
Bacteroides fragilis OM04-9BH									Bacteroidetes	Bacteroidia	Bacteroidales	Bacteroidaceae	Bacteroides	fragilis	4498	43	5459886	feces, human	PRJNA482748	SAMN09736791	GCA_003439065.1	GCF_003439065.1
Bacteroides fragilis OM06-1							y		Bacteroidetes	Bacteroidia	Bacteroidales	Bacteroidaceae	Bacteroides	fragilis	4309	21	5081261	feces, human	PRJNA482748	SAMN09736813	GCA_003438895.1	GCF_003438895.1
Bacteroides fragilis Q1F2									Bacteroidetes	Bacteroidia	Bacteroidales	Bacteroidaceae	Bacteroides	fragilis	4202	3	5315431	wound, human	PRJNA358289	SAMN06169735	GCA_002849695.1	GCF_002849695.1
Bacteroides fragilis S14							y		Bacteroidetes	Bacteroidia	Bacteroidales	Bacteroidaceae	Bacteroides	fragilis	4059	1	4902189	human	PRJNA290855	SAMN03921941	GCA_001682215.1	GCF_001682215.1
Bacteroides fragilis str. 1007-1-F 3							y		Bacteroidetes	Bacteroidia	Bacteroidales	Bacteroidaceae	Bacteroides	fragilis	4846	106	5695001	feces, human	PRJNA206180	SAMN02315074	GCA_000599265.1	GCF_000599265.1
Bacteroides fragilis str. 1009-4-F 7							y		Bacteroidetes	Bacteroidia	Bacteroidales	Bacteroidaceae	Bacteroides	fragilis	4955	46	5980397	feces, human	PRJNA206139	SAMN02314434	GCA_000599285.2	GCF_000599285.2
Bacteroides fragilis str. 2-F-2 4	y								Bacteroidetes	Bacteroidia	Bacteroidales	Bacteroidaceae	Bacteroides	fragilis	4656	213	5576588	tissue, human	PRJNA206111	SAMN02314421	GCA_000598825.1	GCF_000598825.1
Bacteroides fragilis str. 20793-3									Bacteroidetes	Bacteroidia	Bacteroidales	Bacteroidaceae	Bacteroides	fragilis	4399	148	5282071	feces, human	PRJNA206110	SAMN02314420	GCA_000598905.1	GCF_000598905.1
Bacteroides fragilis str. 3-F-2 6									Bacteroidetes	Bacteroidia	Bacteroidales	Bacteroidaceae	Bacteroides	fragilis	4492	201	5300459	tissue, human	PRJNA206178	SAMN02315072	GCA_000598865.1	GCF_000598865.1
Bacteroides fragilis str. 3397 N2									Bacteroidetes	Bacteroidia	Bacteroidales	Bacteroidaceae	Bacteroides	fragilis	4292	93	5117152	tissue, human	PRJNA206143	SAMN02314521	GCA_000598565.1	GCF_000598565.1
Bacteroides fragilis str. 34-F-2 13	y								Bacteroidetes	Bacteroidia	Bacteroidales	Bacteroidaceae	Bacteroides	fragilis	4310	426	5262880	tissue, human	PRJNA206179	SAMN02315073	GCA_000598425.1	GCF_000598425.1
Bacteroides fragilis str. 3719 A10									Bacteroidetes	Bacteroidia	Bacteroidales	Bacteroidaceae	Bacteroides	fragilis	4297	117	5245216	tissue, human	PRJNA206150	SAMN02314524	GCA_000598845.1	GCF_000598845.1
Bacteroides fragilis str. 3725 D9v	y						y		Bacteroidetes	Bacteroidia	Bacteroidales	Bacteroidaceae	Bacteroides	fragilis	4879	75	5595976	tissue, human	PRJNA206141	SAMN02317049	GCA_000598585.1	GCF_000598585.1
Bacteroides fragilis str. 3774 T13	y						y		Bacteroidetes	Bacteroidia	Bacteroidales	Bacteroidaceae	Bacteroides	fragilis	4586	340	5421891	tissue, human	PRJNA206151	SAMN02314525	GCA_000598305.1	GCF_000598305.1
Bacteroides fragilis str. 3783N2-1	y								Bacteroidetes	Bacteroidia	Bacteroidales	Bacteroidaceae	Bacteroides	fragilis	4332	436	5185876	tissue, human	PRJNA206155	SAMN02314533	GCA_000598345.1	GCF_000598345.1
Bacteroides fragilis str. 3976T7	y								Bacteroidetes	Bacteroidia	Bacteroidales	Bacteroidaceae	Bacteroides	fragilis	4356	447	5225257	tissue, human	PRJNA206156	SAMN02314536	GCA_000598165.1	GCF_000598165.1
Bacteroides fragilis str. 3976T8									Bacteroidetes	Bacteroidia	Bacteroidales	Bacteroidaceae	Bacteroides	fragilis	4500	73	5407695	feces, human	PRJNA206157	SAMN02314538	GCA_000599185.2	GCF_000599185.2
Bacteroides fragilis str. 3986 N3							y		Bacteroidetes	Bacteroidia	Bacteroidales	Bacteroidaceae	Bacteroides	fragilis	4226	36	5093658	tissue, human	PRJNA206147	SAMN02314522	GCA_000601115.1	GCF_000601115.1
Bacteroides fragilis str. 3986 NB19									Bacteroidetes	Bacteroidia	Bacteroidales	Bacteroidaceae	Bacteroides	fragilis	4247	792	5311676	tissue, human	PRJNA206120	SAMN02317048	GCA_000598445.1	GCF_000598445.1
Bacteroides fragilis str. 3986 TB13							y		Bacteroidetes	Bacteroidia	Bacteroidales	Bacteroidaceae	Bacteroides	fragilis	4191	44	5062782	tissue, human	PRJNA206146	SAMN02314539	GCA_000598965.1	GCF_000598965.1
Bacteroides fragilis str. 3988 T1	y								Bacteroidetes	Bacteroidia	Bacteroidales	Bacteroidaceae	Bacteroides	fragilis	4501	462	5349243	tissue, human	PRJNA206119	SAMN02314428	GCA_000598205.1	GCF_000598205.1
Bacteroides fragilis str. 3996 NB 6	y								Bacteroidetes	Bacteroidia	Bacteroidales	Bacteroidaceae	Bacteroides	fragilis	4845	298	5653655	tissue, human	PRJNA206114	SAMN02314532	GCA_000598225.1	GCF_000598225.1
Bacteroides fragilis str. 3998TB3							y		Bacteroidetes	Bacteroidia	Bacteroidales	Bacteroidaceae	Bacteroides	fragilis	5186	444	6098900	tissue, human	PRJNA206159	SAMN02363970	GCA_000598485.1	GCF_000598485.1
Bacteroides fragilis str. A7 UDC12-2							y		Bacteroidetes	Bacteroidia	Bacteroidales	Bacteroidaceae	Bacteroides	fragilis	4311	87	5201070	feces, human	PRJNA206105	SAMN02314413	GCA_000598985.1	GCF_000598985.1
Bacteroides fragilis str. DS-166							y		Bacteroidetes	Bacteroidia	Bacteroidales	Bacteroidaceae	Bacteroides	fragilis	4335	124	5167326	feces, human	PRJNA206109	SAMN02314419	GCA_000598245.1	GCF_000598245.1
Bacteroides fragilis str. DS-208									Bacteroidetes	Bacteroidia	Bacteroidales	Bacteroidaceae	Bacteroides	fragilis	4196	271	5051299	feces, human	PRJNA206107	SAMN02314417	GCA_000598505.1	GCF_000598505.1
Bacteroides fragilis str. Ds-233							y		Bacteroidetes	Bacteroidia	Bacteroidales	Bacteroidaceae	Bacteroides	fragilis	4122	557	5016071	feces, human	PRJNA206106	SAMN02314414	GCA_000598805.1	GCF_000598805.1
Bacteroides fragilis str. DS-71							y		Bacteroidetes	Bacteroidia	Bacteroidales	Bacteroidaceae	Bacteroides	fragilis	4135	308	5038892	feces, human	PRJNA206108	SAMN02314418	GCA_000599085.1	GCF_000599085.1
Bacteroides fragilis str. I1345							y		Bacteroidetes	Bacteroidia	Bacteroidales	Bacteroidaceae	Bacteroides	fragilis	4468	76	5317743	feces, cattle	PRJNA206101	SAMN02314404	GCA_000598785.2	GCF_000598785.2
Bacteroides fragilis str. J-143-4	y						y		Bacteroidetes	Bacteroidia	Bacteroidales	Bacteroidaceae	Bacteroides	fragilis	4674	270	5521387	feces, human	PRJNA206102	SAMN02314403	GCA_000598525.1	GCF_000598525.1
Bacteroides fragilis str. J38-1							y		Bacteroidetes	Bacteroidia	Bacteroidales	Bacteroidaceae	Bacteroides	fragilis	4292	120	5144743	feces, human	PRJNA206103	SAMN02314412	GCA_000598645.1	GCF_000598645.1
Bacteroides fragilis str. S13 L11							y		Bacteroidetes	Bacteroidia	Bacteroidales	Bacteroidaceae	Bacteroides	fragilis	4057	790	4868335	tissue, human	PRJNA206121	SAMN02314429	GCA_000599105.1	GCF_000599105.1
Bacteroides fragilis str. S23 R14							y		Bacteroidetes	Bacteroidia	Bacteroidales	Bacteroidaceae	Bacteroides	fragilis	4499	263	5261742	tissue, human	PRJNA206122	SAMN02314430	GCA_000598665.1	GCF_000598665.1
Bacteroides fragilis str. S24L15							y		Bacteroidetes	Bacteroidia	Bacteroidales	Bacteroidaceae	Bacteroides	fragilis	4369	147	5239256	tissue, human	PRJNA206166	SAMN02314564	GCA_000599005.1	GCF_000599005.1
Bacteroides fragilis str. S36L5	y						y		Bacteroidetes	Bacteroidia	Bacteroidales	Bacteroidaceae	Bacteroides	fragilis	5006	105	5743609	tissue, human	PRJNA206169	SAMN02315065	GCA_000599025.1	GCF_000599025.1
Bacteroides fragilis str. S38L3							y		Bacteroidetes	Bacteroidia	Bacteroidales	Bacteroidaceae	Bacteroides	fragilis	4096	40	4955059	colon, human	PRJNA206174	SAMN02315069	GCA_000598765.2	GCF_000598765.2
Bacteroides fragilis str. S6L3							y		Bacteroidetes	Bacteroidia	Bacteroidales	Bacteroidaceae	Bacteroides	fragilis	4514	119	5307885	tissue, human	PRJNA206160	SAMN02314559	GCA_000599225.1	GCF_000599225.1
Bacteroides fragilis str. S6R5							y		Bacteroidetes	Bacteroidia	Bacteroidales	Bacteroidaceae	Bacteroides	fragilis	4446	80	5249251	tissue, human	PRJNA206163	SAMN02314561	GCA_000599045.1	GCF_000599045.1
Bacteroides fragilis str. S6R6	y						y		Bacteroidetes	Bacteroidia	Bacteroidales	Bacteroidaceae	Bacteroides	fragilis	4469	84	5246809	tissue, human	PRJNA206164	SAMN02314563	GCA_000599245.1	GCF_000599245.1
Bacteroides fragilis TF05-31							y		Bacteroidetes	Bacteroidia	Bacteroidales	Bacteroidaceae	Bacteroides	fragilis	4224	43	5062331	feces, human	PRJNA482748	SAMN09736883	GCA_003437815.1	GCF_003437815.1
Bacteroides fragilis TF09-1							y		Bacteroidetes	Bacteroidia	Bacteroidales	Bacteroidaceae	Bacteroides	fragilis	4443	28	5253326	feces, human	PRJNA482748	SAMN09736920	GCA_003436935.1	GCF_003436935.1
Bacteroides fragilis TL139C 1B	y						y		Bacteroidetes	Bacteroidia	Bacteroidales	Bacteroidaceae	Bacteroides	fragilis	4518	26	5253757	human	PRJNA557692	SAMN12414700	GCA_007896795.1	GCF_007896795.1
Bacteroides fragilis TM08-15							y		Bacteroidetes	Bacteroidia	Bacteroidales	Bacteroidaceae	Bacteroides	fragilis	4353	33	5195045	feces, human	PRJNA482748	SAMN09737008	GCA_003436285.1	GCF_003436285.1
Bacteroides fragilis US326							y		Bacteroidetes	Bacteroidia	Bacteroidales	Bacteroidaceae	Bacteroides	fragilis	4427	84	5224159	human	PRJNA413027	SAMN07735202	GCA_002811035.1	GCF_002811035.1
Bacteroides fragilis YCH46	y						y		Bacteroidetes	Bacteroidia	Bacteroidales	Bacteroidaceae	Bacteroides	fragilis	4278	2	5310990	septicemia, human	PRJNA13067	SAMD00061068	GCA_000009925.1	GCF_000009925.1
Bacteroides gallinarum DSM 18171									Bacteroidetes	Bacteroidia	Bacteroidales	Bacteroidaceae	Bacteroides	gallinarum	4009	102	4917576	caecum, chicken	PRJNA174174	SAMN02441363	GCA_000374365.1	GCF_000374365.1
Bacteroides graminisolvens DSM 19988									Bacteroidetes	Bacteroidia	Bacteroidales	Bacteroidaceae	Bacteroides	graminisolvens	2931	32	3633399	methanogenic reactor, cattle farm	PRJNA174980	SAMN02441226	GCA_000428125.1	GCF_000428125.1
Bacteroides helcogenes P 36-108									Bacteroidetes	Bacteroidia	Bacteroidales	Bacteroidaceae	Bacteroides	helcogenes	3161	1	3998906	feces, swine	PRJNA41913	SAMN00138952	GCA_000186225.1	GCF_000186225.1
Bacteroides heparinolyticus 3012STDY7078512									Bacteroidetes	Bacteroidia	Bacteroidales	Bacteroidaceae	Bacteroides	heparinolyticus	2803	7	3685643	feces, human	PRJEB6403	SAMEA104281640	GCA_900683665.1	GCF_900683665.1
Bacteroides heparinolyticus DSM 23917									Bacteroidetes	Bacteroidia	Bacteroidales	Bacteroidaceae	Bacteroides	heparinolyticus	2829	69	3643328	subgingival dental plaque, human	PRJNA519314	SAMN10864733	GCA_004342845.1	GCF_004342845.1
Bacteroides heparinolyticus F0111									Bacteroidetes	Bacteroidia	Bacteroidales	Bacteroidaceae	Bacteroides	heparinolyticus	2717	1	3608975	subgingival, human	PRJNA282954	SAMN08439035	GCA_002998535.1	GCF_002998535.1
Bacteroides heparinolyticus OH1047 COT-310									Bacteroidetes	Bacteroidia	Bacteroidales	Bacteroidaceae	Bacteroides	heparinolyticus	2693	202	3533051	oral cavity, dog	PRJNA506243	SAMN10478692	GCA_003932775.1	GCF_003932775.1
Bacteroides ihuae Marseille-P2824									Bacteroidetes	Bacteroidia	Bacteroidales	Bacteroidaceae	Bacteroides	ihuae	3201	6	4063701	sputum, human	PRJEB16348	SAMEA4518713	GCA_900104585.1	GCF_900104585.1
Bacteroides ilei Marseille-P3208									Bacteroidetes	Bacteroidia	Bacteroidales	Bacteroidaceae	Bacteroides	ilei	3214	14	3974623	ileum, human	PRJEB18049	SAMEA4555867	GCA_900128495.1	GCF_900128495.1
Bacteroides intestinalis 1001175st1 A4									Bacteroidetes	Bacteroidia	Bacteroidales	Bacteroidaceae	Bacteroides	intestinalis	4456	57	5984562	feces, human	PRJNA518912	SAMN10863235	GCA_005844795.1	GCF_005844795.1
Bacteroides intestinalis 2e7A									Bacteroidetes	Bacteroidia	Bacteroidales	Bacteroidaceae	Bacteroides	intestinalis	3955	1778	5849492	feces, human	PRJEB8298	SAMEA3217993	GCA_000940235.1	GCF_000940235.1
Bacteroides intestinalis AF14-32									Bacteroidetes	Bacteroidia	Bacteroidales	Bacteroidaceae	Bacteroides	intestinalis	4924	81	6605530	feces, human	PRJNA482748	SAMN09734257	GCA_003464595.1	GCF_003464595.1
Bacteroides intestinalis AF19-10AC									Bacteroidetes	Bacteroidia	Bacteroidales	Bacteroidaceae	Bacteroides	intestinalis	4594	84	6026957	feces, human	PRJNA482748	SAMN09734374	GCA_003459765.1	GCF_003459765.1
Bacteroides intestinalis AF31-23									Bacteroidetes	Bacteroidia	Bacteroidales	Bacteroidaceae	Bacteroides	intestinalis	4480	94	6031112	feces, human	PRJNA482748	SAMN09734579	GCA_003475505.1	GCF_003475505.1
Bacteroides intestinalis AF36-16BH									Bacteroidetes	Bacteroidia	Bacteroidales	Bacteroidaceae	Bacteroides	intestinalis	4624	81	6179886	feces, human	PRJNA482748	SAMN09734642	GCA_003475245.1	GCF_003475245.1
Bacteroides intestinalis AM15-15									Bacteroidetes	Bacteroidia	Bacteroidales	Bacteroidaceae	Bacteroides	intestinalis	4288	46	5784588	feces, human	PRJNA482748	SAMN09734816	GCA_003472935.1	GCF_003472935.1
Bacteroides intestinalis AM27-17									Bacteroidetes	Bacteroidia	Bacteroidales	Bacteroidaceae	Bacteroides	intestinalis	4640	44	6376662	feces, human	PRJNA482748	SAMN09736346	GCA_003470025.1	GCF_003470025.1
Bacteroides intestinalis AM43-4									Bacteroidetes	Bacteroidia	Bacteroidales	Bacteroidaceae	Bacteroides	intestinalis	4812	65	6518403	feces, human	PRJNA482748	SAMN09736566	GCA_003467005.1	GCF_003467005.1
Bacteroides intestinalis APC919-174									Bacteroidetes	Bacteroidia	Bacteroidales	Bacteroidaceae	Bacteroides	intestinalis	4247	1	5785761	feces, human	PRJNA483945	SAMN09754244	GCA_003363675.2	GCF_003363675.2
Bacteroides intestinalis BIOML-A1									Bacteroidetes	Bacteroidia	Bacteroidales	Bacteroidaceae	Bacteroides	intestinalis	4519	80	6052076	feces, human	PRJNA544527	SAMN11943587	GCA_008569045.1	GCF_008569045.1
Bacteroides intestinalis DSM 17393									Bacteroidetes	Bacteroidia	Bacteroidales	Bacteroidaceae	Bacteroides	intestinalis	4494	8	6052596	feces, human	PRJNA20523	SAMN00000015	GCA_000172175.1	GCF_000172175.1
Bacteroides intestinalis KLE1704									Bacteroidetes	Bacteroidia	Bacteroidales	Bacteroidaceae	Bacteroides	intestinalis	5034	102	6828347	feces, human	PRJNA257717	SAMN03956430	GCA_001578635.1	GCF_001578635.1
Bacteroides intestinalis OF03-26									Bacteroidetes	Bacteroidia	Bacteroidales	Bacteroidaceae	Bacteroides	intestinalis	4322	40	5883199	feces, human	PRJNA482748	SAMN09736695	GCA_003463015.1	GCF_003463015.1
Bacteroides intestinalis TF12-32									Bacteroidetes	Bacteroidia	Bacteroidales	Bacteroidaceae	Bacteroides	intestinalis	4543	47	6089810	feces, human	PRJNA482748	SAMN09736961	GCA_003436685.1	GCF_003436685.1
Bacteroides intestinalis TM06-30									Bacteroidetes	Bacteroidia	Bacteroidales	Bacteroidaceae	Bacteroides	intestinalis	4111	111	5700304	feces, human	PRJNA482748	SAMN09736991	GCA_003436375.1	GCF_003436375.1
Bacteroides koreensis JCM 31393									Bacteroidetes	Bacteroidia	Bacteroidales	Bacteroidaceae	Bacteroides	koreensis	5419	101	7181066	feces, human	PRJNA224116	SAMN12240096	GCA_007341375.1	GCF_007341375.1
Bacteroides kribbi JCM 31391									Bacteroidetes	Bacteroidia	Bacteroidales	Bacteroidaceae	Bacteroides	kribbi	5416	102	7176701	feces, human	PRJNA224116	SAMN12235768	GCA_007341395.1	GCF_007341395.1
Bacteroides luti DSM 26991									Bacteroidetes	Bacteroidia	Bacteroidales	Bacteroidaceae	Bacteroides	luti	3114	38	4118748	anaerobic sludge, municipal wastewater	PRJEB18170	SAMN05444405	GCA_900128905.1	GCF_900128905.1
Bacteroides massiliensis C80								(Phocaeicola)	Bacteroidetes	Bacteroidia	Bacteroidales	Bacteroidaceae	Bacteroides	massiliensis	3265	203	4040758	blood, human	PRJNA512876	SAMN10690004	GCA_004349605.1	GCF_004349605.1
Bacteroides massiliensis DSM 17679 dup1				y				(Phocaeicola)	Bacteroidetes	Bacteroidia	Bacteroidales	Bacteroidaceae	Bacteroides	massiliensis	3776	15	4646209	blood, human	PRJNA224116	SAMN02596944	GCA_000382445.1	GCF_000382445.1
Bacteroides mediterraneensis Marseille-P2644									Bacteroidetes	Bacteroidia	Bacteroidales	Bacteroidaceae	Bacteroides	mediterraneensis	3258	18	4075696	ileum, human	PRJNA224116	SAMEA4555839	GCA_900128455.1	GCF_900128455.1
Bacteroides ndongoniae Marseille-P3108									Bacteroidetes	Bacteroidia	Bacteroidales	Bacteroidaceae	Bacteroides	ndongoniae	3937	14	4949270	colon, human	PRJEB16738	SAMEA4523114	GCA_900108345.1	GCF_900108345.1
Bacteroides neonati MS4									Bacteroidetes	Bacteroidia	Bacteroidales	Bacteroidaceae	Bacteroides	neonati	4102	18	5025333	feces, human	PRJEB4701	SAMEA3138831	GCA_000499785.1	GCF_000499785.1
Bacteroides nordii AM40-30BH									Bacteroidetes	Bacteroidia	Bacteroidales	Bacteroidaceae	Bacteroides	nordii	4021	68	5489753	feces, human	PRJNA482748	SAMN09736522	GCA_003467365.1	GCF_003467365.1
Bacteroides nordii CL02T12C05									Bacteroidetes	Bacteroidia	Bacteroidales	Bacteroidaceae	Bacteroides	nordii	4266	10	5718278	feces, human	PRJNA64823	SAMN02463927	GCA_000273175.1	GCF_000273175.1
Bacteroides nordii JCM 12987									Bacteroidetes	Bacteroidia	Bacteroidales	Bacteroidaceae	Bacteroides	nordii	3397	118	5591555	peritoneal fluid, human	PRJDB566	SAMD00003702	GCA_000613465.1	GCF_000613465.1
Bacteroides oleiciplenus OM05-15BH									Bacteroidetes	Bacteroidia	Bacteroidales	Bacteroidaceae	Bacteroides	oleiciplenus	4647	53	6457077	feces, human	PRJNA482748	SAMN09736799	GCA_003438445.1	GCF_003438445.1
Bacteroides oleiciplenus YIT 12058									Bacteroidetes	Bacteroidia	Bacteroidales	Bacteroidaceae	Bacteroides	oleiciplenus	5313	15	7087734	feces, human	PRJNA46377	SAMN02463851	GCA_000315485.1	GCF_000315485.1
Bacteroides ovatus 0.1XD42-1									Bacteroidetes	Bacteroidia	Bacteroidales	Bacteroidaceae	Bacteroides	ovatus	4661	69	6457606	animal manure, mouse	PRJNA486904	SAMN10024786	GCA_003612665.1	GCF_003612665.1
Bacteroides ovatus 1001099st1 E5									Bacteroidetes	Bacteroidia	Bacteroidales	Bacteroidaceae	Bacteroides	ovatus	5005	103	6690361	feces, human	PRJNA518912	SAMN10863220	GCA_005844955.1	GCF_005844955.1
Bacteroides ovatus 1001136st1 E5	y								Bacteroidetes	Bacteroidia	Bacteroidales	Bacteroidaceae	Bacteroides	ovatus	5258	121	6937307	feces, human	PRJNA518912	SAMN10863225	GCA_005844895.1	GCF_005844895.1
Bacteroides ovatus 1001175st1 D1									Bacteroidetes	Bacteroidia	Bacteroidales	Bacteroidaceae	Bacteroides	ovatus	4973	63	6752440	feces, human	PRJNA518912	SAMN10863228	GCA_005845305.1	GCF_005845305.1
Bacteroides ovatus 1001175st1 E11									Bacteroidetes	Bacteroidia	Bacteroidales	Bacteroidaceae	Bacteroides	ovatus	4968	63	6751978	feces, human	PRJNA518912	SAMN10863236	GCA_005844755.1	GCF_005844755.1
Bacteroides ovatus 1001271st1 H2	y								Bacteroidetes	Bacteroidia	Bacteroidales	Bacteroidaceae	Bacteroides	ovatus	5347	64	7032212	feces, human	PRJNA518912	SAMN10863226	GCA_005844905.1	GCF_005844905.1
Bacteroides ovatus 1001275st2 G11	y								Bacteroidetes	Bacteroidia	Bacteroidales	Bacteroidaceae	Bacteroides	ovatus	5089	84	6851131	feces, human	PRJNA518912	SAMN10863221	GCA_005844935.1	GCF_005844935.1
Bacteroides ovatus 2789STDY5834943									Bacteroidetes	Bacteroidia	Bacteroidales	Bacteroidaceae	Bacteroides	ovatus	4935	57	6639065	feces, human	PRJEB10915	SAMEA3545406	GCA_001405735.1	GCF_001405735.1
Bacteroides ovatus 3725 D1 iv									Bacteroidetes	Bacteroidia	Bacteroidales	Bacteroidaceae	Bacteroides	ovatus	5754	4	7239254	gut, human	PRJNA484981	SAMN12137645	GCA_007012325.1	GCF_007012325.1
Bacteroides ovatus 3 8 47FAA									Bacteroidetes	Bacteroidia	Bacteroidales	Bacteroidaceae	Bacteroides	ovatus	4871	25	6549476	colon, human	PRJNA40011	SAMN02463791	GCA_000218325.1	GCF_000218325.1
Bacteroides ovatus AF04-17									Bacteroidetes	Bacteroidia	Bacteroidales	Bacteroidaceae	Bacteroides	ovatus	5014	104	6663758	feces, human	PRJNA482748	SAMN09734177	GCA_003465715.1	GCF_003465715.1
Bacteroides ovatus AF14-13AC									Bacteroidetes	Bacteroidia	Bacteroidales	Bacteroidaceae	Bacteroides	ovatus	5058	43	6711558	feces, human	PRJNA482748	SAMN09734245	GCA_003465275.1	GCF_003465275.1
Bacteroides ovatus AF20-9LB									Bacteroidetes	Bacteroidia	Bacteroidales	Bacteroidaceae	Bacteroides	ovatus	5271	98	6853285	feces, human	PRJNA482748	SAMN09734417	GCA_003459425.1	GCF_003459425.1
Bacteroides ovatus AF24-28LB									Bacteroidetes	Bacteroidia	Bacteroidales	Bacteroidaceae	Bacteroides	ovatus	5294	129	6935191	feces, human	PRJNA482748	SAMN09734471	GCA_003459105.1	GCF_003459105.1
Bacteroides ovatus AF26-20AA									Bacteroidetes	Bacteroidia	Bacteroidales	Bacteroidaceae	Bacteroides	ovatus	4909	77	6566436	feces, human	PRJNA482748	SAMN09734511	GCA_003458305.1	GCF_003458305.1
Bacteroides ovatus AF27-16BH									Bacteroidetes	Bacteroidia	Bacteroidales	Bacteroidaceae	Bacteroides	ovatus	5227	79	6998555	feces, human	PRJNA482748	SAMN09734527	GCA_003458905.1	GCF_003458905.1
Bacteroides ovatus AF29-12									Bacteroidetes	Bacteroidia	Bacteroidales	Bacteroidaceae	Bacteroides	ovatus	5050	100	6684422	feces, human	PRJNA482748	SAMN09734552	GCA_003457725.1	GCF_003457725.1
Bacteroides ovatus AM14-26									Bacteroidetes	Bacteroidia	Bacteroidales	Bacteroidaceae	Bacteroides	ovatus	5048	90	6743313	feces, human	PRJNA482748	SAMN09734808	GCA_003472145.1	GCF_003472145.1
Bacteroides ovatus AM17-48									Bacteroidetes	Bacteroidia	Bacteroidales	Bacteroidaceae	Bacteroides	ovatus	5230	98	6969907	feces, human	PRJNA482748	SAMN09734853	GCA_003470645.1	GCF_003470645.1
Bacteroides ovatus AM30-13									Bacteroidetes	Bacteroidia	Bacteroidales	Bacteroidaceae	Bacteroides	ovatus	5174	68	6782617	feces, human	PRJNA482748	SAMN09736408	GCA_003468975.1	GCF_003468975.1
Bacteroides ovatus AM32-14LB									Bacteroidetes	Bacteroidia	Bacteroidales	Bacteroidaceae	Bacteroides	ovatus	4830	93	6424635	feces, human	PRJNA482748	SAMN09736437	GCA_003468695.1	GCF_003468695.1
Bacteroides ovatus AM40-4									Bacteroidetes	Bacteroidia	Bacteroidales	Bacteroidaceae	Bacteroides	ovatus	5012	149	6740416	feces, human	PRJNA482748	SAMN09736524	GCA_003468155.1	GCF_003468155.1
Bacteroides ovatus am 0171			y						Bacteroidetes	Bacteroidia	Bacteroidales	Bacteroidaceae	Bacteroides	ovatus	5012	67	6705538	feces, human	PRJNA496358	SAMN10239570	GCA_004167785.1	GCF_004167785.1
Bacteroides ovatus An161									Bacteroidetes	Bacteroidia	Bacteroidales	Bacteroidaceae	Bacteroides	ovatus	4954	90	6684163	caecum, chicken	PRJNA377666	SAMN06473630	GCA_002160595.1	GCF_002160595.1
Bacteroides ovatus ATCC 8483									Bacteroidetes	Bacteroidia	Bacteroidales	Bacteroidaceae	Bacteroides	ovatus	4690	32	6465369	feces, human	PRJNA18191	SAMN00627058	GCA_000154125.1	GCF_000154125.1
Bacteroides ovatus BSD2780061687st1 H2									Bacteroidetes	Bacteroidia	Bacteroidales	Bacteroidaceae	Bacteroides	ovatus	5035	68	6855201	feces, human	PRJNA518912	SAMN10863229	GCA_005844885.1	GCF_005844885.1
Bacteroides ovatus BSD2780061688st1 A7									Bacteroidetes	Bacteroidia	Bacteroidales	Bacteroidaceae	Bacteroides	ovatus	5071	64	6807789	feces, human	PRJNA518912	SAMN10863231	GCA_005844865.1	GCF_005844865.1
Bacteroides ovatus BSD2780061688st1 C6									Bacteroidetes	Bacteroidia	Bacteroidales	Bacteroidaceae	Bacteroides	ovatus	5067	71	6805031	feces, human	PRJNA518912	SAMN10863271	GCA_005845145.1	GCF_005845145.1
Bacteroides ovatus BSD2780120875st1 E1									Bacteroidetes	Bacteroidia	Bacteroidales	Bacteroidaceae	Bacteroides	ovatus	5098	95	6659128	feces, human	PRJNA518912	SAMN10863214	GCA_005844965.1	GCF_005844965.1
Bacteroides ovatus CL02T12C04	y								Bacteroidetes	Bacteroidia	Bacteroidales	Bacteroidaceae	Bacteroides	ovatus	6063	15	7900580	feces, human	PRJNA64825	SAMN02463928	GCA_000273195.1	GCF_000273195.1
Bacteroides ovatus CL03T12C18									Bacteroidetes	Bacteroidia	Bacteroidales	Bacteroidaceae	Bacteroides	ovatus	5272	19	7010996	feces, human	PRJNA64827	SAMN02463929	GCA_000273215.1	GCF_000273215.1
Bacteroides ovatus CL09T03C03	y								Bacteroidetes	Bacteroidia	Bacteroidales	Bacteroidaceae	Bacteroides	ovatus	5147	193	6974841	feces, human	PRJNA283619	SAMN03653578	GCA_001535615.1	GCF_001535615.1
Bacteroides ovatus DSM 1896									Bacteroidetes	Bacteroidia	Bacteroidales	Bacteroidaceae	Bacteroides	ovatus	4668	60	6373930	feces, human	PRJEB16557	SAMN05444282	GCA_900107475.1	GCF_900107475.1
Bacteroides ovatus ELH-B2									Bacteroidetes	Bacteroidia	Bacteroidales	Bacteroidaceae	Bacteroides	ovatus	5489	102	7229343	feces, human	PRJNA483264	SAMN09729824	GCA_003363235.1	GCF_003363235.1
Bacteroides ovatus F11									Bacteroidetes	Bacteroidia	Bacteroidales	Bacteroidaceae	Bacteroides	ovatus	5268	490	6993105	feces, human	PRJNA613498	SAMN14408540	GCA_013361245.1	GCF_013361245.1
Bacteroides ovatus F12									Bacteroidetes	Bacteroidia	Bacteroidales	Bacteroidaceae	Bacteroides	ovatus	5293	193	7019793	feces, human	PRJNA613498	SAMN14408544	GCA_013361135.1	GCF_013361135.1
Bacteroides ovatus FDAARGOS 733									Bacteroidetes	Bacteroidia	Bacteroidales	Bacteroidaceae	Bacteroides	ovatus	4895	1	6571392	sigmoid colon tissue, human	PRJNA231221	SAMN11056448	GCA_009734165.1	GCF_009734165.1
Bacteroides ovatus KLE1656									Bacteroidetes	Bacteroidia	Bacteroidales	Bacteroidaceae	Bacteroides	ovatus	4702	87	6294259	feces, human	PRJNA257718	SAMN03956448	GCA_001578575.1	GCF_001578575.1
Bacteroides ovatus MC1									Bacteroidetes	Bacteroidia	Bacteroidales	Bacteroidaceae	Bacteroides	ovatus	4871	238	6508427	feces, human	PRJEB29697	SAMEA5574691	GCA_901212435.1	GCF_901212435.1
Bacteroides ovatus NCTC11153									Bacteroidetes	Bacteroidia	Bacteroidales	Bacteroidaceae	Bacteroides	ovatus	4862	11	6707040	feces, human	PRJEB6403	SAMEA4384067	GCA_900445505.1	GCF_900445505.1
Bacteroides ovatus NLAE-zl-C500									Bacteroidetes	Bacteroidia	Bacteroidales	Bacteroidaceae	Bacteroides	ovatus	4317	125	5862656	feces, cow	PRJEB15677	SAMN05192581	GCA_900102645.1	GCF_900102645.1
Bacteroides ovatus NLAE-zl-C57									Bacteroidetes	Bacteroidia	Bacteroidales	Bacteroidaceae	Bacteroides	ovatus	4357	174	6007827	feces, cow	PRJEB15940	SAMN05192582	GCA_900100465.1	GCF_900100465.1
Bacteroides ovatus OF01-19AC									Bacteroidetes	Bacteroidia	Bacteroidales	Bacteroidaceae	Bacteroides	ovatus	5059	91	6682462	feces, human	PRJNA482748	SAMN09736667	GCA_003463495.1	GCF_003463495.1
Bacteroides ovatus OF05-12AC									Bacteroidetes	Bacteroidia	Bacteroidales	Bacteroidaceae	Bacteroides	ovatus	5047	80	6715460	feces, human	PRJNA482748	SAMN09736714	GCA_003439865.1	GCF_003439865.1
Bacteroides ovatus SD CMC 3f	y								Bacteroidetes	Bacteroidia	Bacteroidales	Bacteroidaceae	Bacteroides	ovatus	5161	156	6775279	gi tract, human	PRJNA42769	SAMN00008359	GCA_000178275.1	GCF_000178275.1
Bacteroides ovatus str. 3725 D1 iv									Bacteroidetes	Bacteroidia	Bacteroidales	Bacteroidaceae	Bacteroides	ovatus	5401	181	7030448	tissue, human	PRJNA206123	SAMN02370950	GCA_000699725.1	GCF_000699725.1
Bacteroides ovatus str. 3725 D9 iii									Bacteroidetes	Bacteroidia	Bacteroidales	Bacteroidaceae	Bacteroides	ovatus	5397	556	6980703	tissue, human	PRJNA206124	SAMN02370948	GCA_000699665.1	GCF_000699665.1
Bacteroides ovatus TM07-20									Bacteroidetes	Bacteroidia	Bacteroidales	Bacteroidaceae	Bacteroides	ovatus	4890	66	6594212	feces, human	PRJNA482748	SAMN09737003	GCA_003466305.1	GCF_003466305.1
Bacteroides ovatus V975									Bacteroidetes	Bacteroidia	Bacteroidales	Bacteroidaceae	Bacteroides	ovatus	4641	1	6475296	feces, human	PRJEB4366	SAMEA4392618	GCA_900095495.1	GCF_900095495.1
Bacteroides paurosaccharolyticus JCM 15092								(Phocaeicola)	Bacteroidetes	Bacteroidia	Bacteroidales	Bacteroidaceae	Bacteroides	paurosaccharolyticus	2468	89	3430348	methanogenic reactor, cattle farm	PRJDB585	SAMD00009976	GCA_000613805.1	GCF_000613805.1
Bacteroides plebeius AF24-16AC								(Phocaeicola)	Bacteroidetes	Bacteroidia	Bacteroidales	Bacteroidaceae	Bacteroides	plebeius	3236	96	4095120	feces, human	PRJNA482748	SAMN09734461	GCA_003458595.1	GCF_003458595.1
Bacteroides plebeius AF25-1LB			y					(Phocaeicola)	Bacteroidetes	Bacteroidia	Bacteroidales	Bacteroidaceae	Bacteroides	plebeius	3214	178	4272699	feces, human	PRJNA482748	SAMN09734492	GCA_003458445.1	GCF_003458445.1
Bacteroides plebeius AF27-1	y							(Phocaeicola)	Bacteroidetes	Bacteroidia	Bacteroidales	Bacteroidaceae	Bacteroides	plebeius	3145	84	4006975	feces, human	PRJNA482748	SAMN09734519	GCA_003458915.1	GCF_003458915.1
Bacteroides plebeius AF31-28B-AC								(Phocaeicola)	Bacteroidetes	Bacteroidia	Bacteroidales	Bacteroidaceae	Bacteroides	plebeius	3385	94	4200071	feces, human	PRJNA482748	SAMN09734581	GCA_003475445.1	GCF_003475445.1
Bacteroides plebeius AF39-11								(Phocaeicola)	Bacteroidetes	Bacteroidia	Bacteroidales	Bacteroidaceae	Bacteroides	plebeius	2995	76	3729283	feces, human	PRJNA482748	SAMN09734682	GCA_003474305.1	GCF_003474305.1
Bacteroides plebeius AM09-36								(Phocaeicola)	Bacteroidetes	Bacteroidia	Bacteroidales	Bacteroidaceae	Bacteroides	plebeius	3200	81	4049089	feces, human	PRJNA482748	SAMN09734757	GCA_003472665.1	GCF_003472665.1
Bacteroides plebeius AM17-44								(Phocaeicola)	Bacteroidetes	Bacteroidia	Bacteroidales	Bacteroidaceae	Bacteroides	plebeius	2779	88	3530609	feces, human	PRJNA482748	SAMN09734851	GCA_003471645.1	GCF_003471645.1
Bacteroides plebeius AM23-23								(Phocaeicola)	Bacteroidetes	Bacteroidia	Bacteroidales	Bacteroidaceae	Bacteroides	plebeius	3159	102	4033057	feces, human	PRJNA482748	SAMN09736287	GCA_003470365.1	GCF_003470365.1
Bacteroides plebeius AM31-10					y			(Phocaeicola)	Bacteroidetes	Bacteroidia	Bacteroidales	Bacteroidaceae	Bacteroides	plebeius	2955	82	3723715	feces, human	PRJNA482748	SAMN09736423	GCA_003469295.1	GCF_003469295.1
Bacteroides plebeius AM43-8								(Phocaeicola)	Bacteroidetes	Bacteroidia	Bacteroidales	Bacteroidaceae	Bacteroides	plebeius	3504	77	4291238	feces, human	PRJNA482748	SAMN09736573	GCA_003466905.1	GCF_003466905.1
Bacteroides plebeius AM49-7BH								(Phocaeicola)	Bacteroidetes	Bacteroidia	Bacteroidales	Bacteroidaceae	Bacteroides	plebeius	2897	90	4057211	feces, human	PRJNA482748	SAMN09736616	GCA_003463985.1	GCF_003463985.1
Bacteroides plebeius DSM 17135								(Phocaeicola)	Bacteroidetes	Bacteroidia	Bacteroidales	Bacteroidaceae	Bacteroides	plebeius	3536	19	4421924	feces, human	PRJNA27829	SAMN00000028	GCA_000187895.1	GCF_000187895.1
Bacteroides plebeius OM06-2								(Phocaeicola)	Bacteroidetes	Bacteroidia	Bacteroidales	Bacteroidaceae	Bacteroides	plebeius	3263	63	3889096	feces, human	PRJNA482748	SAMN09736821	GCA_003438305.1	GCF_003438305.1
Bacteroides plebeius OM08-14								(Phocaeicola)	Bacteroidetes	Bacteroidia	Bacteroidales	Bacteroidaceae	Bacteroides	plebeius	3457	140	4290588	feces, human	PRJNA482748	SAMN09736851	GCA_003438135.1	GCF_003438135.1
Bacteroides plebeius TF10-3AC	y							(Phocaeicola)	Bacteroidetes	Bacteroidia	Bacteroidales	Bacteroidaceae	Bacteroides	plebeius	3141	71	3968058	feces, human	PRJNA482748	SAMN09736938	GCA_003437535.1	GCF_003437535.1
Bacteroides propionicifaciens DSM 19291									Bacteroidetes	Bacteroidia	Bacteroidales	Bacteroidaceae	Bacteroides	propionicifaciens	2166	72	2634691	methanogenic reactor, cattle farm	PRJNA169763	SAMN02441390	GCA_000375405.1	GCF_000375405.1
Bacteroides pyogenes DSM 19673									Bacteroidetes	Bacteroidia	Bacteroidales	Bacteroidaceae	Bacteroides	pyogenes	2872	43	3394239	abscess, cat	PRJNA583266	SAMN13172994	GCA_014196225.1	no data
Bacteroides pyogenes DSM 20611									Bacteroidetes	Bacteroidia	Bacteroidales	Bacteroidaceae	Bacteroides	pyogenes	2676	73	3427038	abscess, swine	PRJNA174175	SAMN02441225	GCA_000428105.1	GCF_000428105.1
Bacteroides pyogenes F0041									Bacteroidetes	Bacteroidia	Bacteroidales	Bacteroidaceae	Bacteroides	pyogenes	2750	120	3568174	oral cavity, human	PRJNA198884	SAMN02436886	GCA_000466505.1	GCF_000466505.1
Bacteroides pyogenes JCM 6292									Bacteroidetes	Bacteroidia	Bacteroidales	Bacteroidaceae	Bacteroides	pyogenes	2218	112	3405221	feces, pig	PRJDB556	SAMD00013505	GCA_000511735.1	GCF_000511735.1
Bacteroides pyogenes KG-32									Bacteroidetes	Bacteroidia	Bacteroidales	Bacteroidaceae	Bacteroides	pyogenes	2489	168	3259329	dairy cow	PRJNA553588	SAMN12240305	GCA_008121325.1	GCF_008121325.1
Bacteroides pyogenes NCTC11853									Bacteroidetes	Bacteroidia	Bacteroidales	Bacteroidaceae	Bacteroides	pyogenes	2638	4	3495913	abscess, cat	PRJEB6403	SAMEA4504047	GCA_900445575.1	GCF_900445575.1
Bacteroides reticulotermitis DSM 105720									Bacteroidetes	Bacteroidia	Bacteroidales	Bacteroidaceae	Bacteroides	reticulotermitis	4256	55	5382020	gut, termite	PRJNA583265	SAMN13172208	GCA_014196955.1	no data
Bacteroides reticulotermitis JCM 10512									Bacteroidetes	Bacteroidia	Bacteroidales	Bacteroidaceae	Bacteroides	reticulotermitis	3294	97	5365278	gut, termite	PRJDB561	SAMD00011359	GCA_000517545.1	GCF_000517545.1
Bacteroides rodentium JCM 16496									Bacteroidetes	Bacteroidia	Bacteroidales	Bacteroidaceae	Bacteroides	rodentium	2967	148	4884492	feces, chinchilla	PRJNA224116	SAMD00002732	GCA_000614125.1	GCF_000614125.1
Bacteroides salanitronis DSM 18170						y		(Phocaeicola)	Bacteroidetes	Bacteroidia	Bacteroidales	Bacteroidaceae	Bacteroides	salanitronis	3580	4	4308663	cecum, chicken	PRJNA40055	SAMN00713589	GCA_000190575.1	GCF_000190575.1
Bacteroides salyersiae 2789STDY5608871									Bacteroidetes	Bacteroidia	Bacteroidales	Bacteroidaceae	Bacteroides	salyersiae	4060	19	5455251	feces, human	PRJEB10915	SAMEA3545279	GCA_001405695.1	GCF_001405695.1
Bacteroides salyersiae AM26-2AC									Bacteroidetes	Bacteroidia	Bacteroidales	Bacteroidaceae	Bacteroides	salyersiae	4178	45	5555940	feces, human	PRJNA482748	SAMN09736336	GCA_003469655.1	GCF_003469655.1
Bacteroides salyersiae BIOML-A1									Bacteroidetes	Bacteroidia	Bacteroidales	Bacteroidaceae	Bacteroides	salyersiae	4510	58	5834475	feces, human	PRJNA544527	SAMN11943775	GCA_008565595.1	GCF_008565595.1
Bacteroides salyersiae BIOML-A29									Bacteroidetes	Bacteroidia	Bacteroidales	Bacteroidaceae	Bacteroides	salyersiae	4161	49	5509325	feces, human	PRJNA544527	SAMN11943803	GCA_009025265.1	GCF_009025265.1
Bacteroides salyersiae BIOML-A36									Bacteroidetes	Bacteroidia	Bacteroidales	Bacteroidaceae	Bacteroides	salyersiae	4017	135	5380689	feces, human	PRJNA544527	SAMN11943810	GCA_009025235.1	GCF_009025235.1
Bacteroides salyersiae CL02T12C01	y								Bacteroidetes	Bacteroidia	Bacteroidales	Bacteroidaceae	Bacteroides	salyersiae	4401	7	5815758	feces, human	PRJNA64829	SAMN02463930	GCA_000273235.1	GCF_000273235.1
Bacteroides salyersiae DSM 18765									Bacteroidetes	Bacteroidia	Bacteroidales	Bacteroidaceae	Bacteroides	salyersiae	3986	6	5315450	appendix, human	PRJNA170350	SAMN02596943	GCA_000381365.1	GCF_000381365.1
Bacteroides sartorii 0.1XD21-62								(Phocaeicola)	Bacteroidetes	Bacteroidia	Bacteroidales	Bacteroidaceae	Bacteroides	sartorii	3923	171	5118265	ceacal content, mouse	PRJNA486904	SAMN09901069	GCA_009911015.1	GCF_009911015.1
Bacteroides sartorii CBBP-3								(Phocaeicola)	Bacteroidetes	Bacteroidia	Bacteroidales	Bacteroidaceae	Bacteroides	sartorii	4360	4	5630518	mouse	PRJNA626599	SAMN14754793	GCA_013358205.1	GCF_013358205.1
Bacteroides sartorii dnLKV3								(Phocaeicola)	Bacteroidetes	Bacteroidia	Bacteroidales	Bacteroidaceae	Bacteroides	sartorii	4278	20	5464209	feces, mouse	PRJNA224116	SAMN01730986	GCA_000403195.2	GCF_000403195.1
Bacteroides sartorii JCM 17136								(Phocaeicola)	Bacteroidetes	Bacteroidia	Bacteroidales	Bacteroidaceae	Bacteroides	sartorii	3270	160	5290373	cecum, mouse	PRJDB603	SAMD00010076	GCA_000614185.1	GCF_000614185.1
Bacteroides sartorii NM22 B1		y						(Phocaeicola)	Bacteroidetes	Bacteroidia	Bacteroidales	Bacteroidaceae	Bacteroides	sartorii	4010	164	5176077	gut, mouse	PRJNA474907	SAMN10878295	GCA_004793835.1	GCF_004793835.1
Bacteroides sp. L10-4									Bacteroidetes	Bacteroidia	Bacteroidales	Bacteroidaceae	Bacteroides		3617	152	4482024	feces, mouse	PRJNA640249	SAMN15312249	GCA_013373675.1	GCF_013373675.1
Bacteroides sp. 14A									Bacteroidetes	Bacteroidia	Bacteroidales	Bacteroidaceae	Bacteroides		5259	7	7213997	crop, bird	PRJNA196011	SAMN02584945	GCA_000526555.1	GCF_000526555.1
Bacteroides sp. 1 1 14									Bacteroidetes	Bacteroidia	Bacteroidales	Bacteroidaceae	Bacteroides		4574	57	6446424	colon, human	PRJNA38765	SAMN02463759	GCA_000162515.1	GCF_000162515.1
Bacteroides sp. 1 1 30	y								Bacteroidetes	Bacteroidia	Bacteroidales	Bacteroidaceae	Bacteroides		4938	73	6480532	gi tract, human	PRJNA41955	SAMN02463820	GCA_000218365.1	GCF_000218365.1
Bacteroides sp. 214									Bacteroidetes	Bacteroidia	Bacteroidales	Bacteroidaceae	Bacteroides		2619	75	3394147	alimentary canal, cockroach	PRJNA486189	SAMN09839574	GCA_010501015.1	GCF_010501015.1
Bacteroides sp. 224									Bacteroidetes	Bacteroidia	Bacteroidales	Bacteroidaceae	Bacteroides		3577	129	4421676	alimentary canal, cockroach	PRJNA486189	SAMN09839575	GCA_010500995.1	GCF_010500995.1
Bacteroides sp. 2 1 22									Bacteroidetes	Bacteroidia	Bacteroidales	Bacteroidaceae	Bacteroides		4516	36	6003748	colon, human	PRJNA38349	SAMN02463734	GCA_000162155.1	GCF_000162155.1
Bacteroides sp. 2 1 33B									Bacteroidetes	Bacteroidia	Bacteroidales	Bacteroidaceae	Bacteroides		3867	24	4927045	gi tract, human	PRJNA38351	SAMN02463735	GCA_000162175.1	GCF_000162175.1
Bacteroides sp. 2 2 4	y								Bacteroidetes	Bacteroidia	Bacteroidales	Bacteroidaceae	Bacteroides		5418	64	7101224	feces, human	PRJNA32439	SAMN02463692	GCA_000157055.1	GCF_000157055.1
Bacteroides sp. 3 1 13									Bacteroidetes	Bacteroidia	Bacteroidales	Bacteroidaceae	Bacteroides		4771	18	6302216	gi tract, human	PRJNA38769	SAMN00103198	GCA_001185845.1	GCF_001185845.1
Bacteroides sp. 3 1 19									Bacteroidetes	Bacteroidia	Bacteroidales	Bacteroidaceae	Bacteroides		4226	36	5250116	gi tract, human	PRJNA41951	SAMN02463818	GCA_000163655.1	GCF_000163655.1
Bacteroides sp. 3 1 23									Bacteroidetes	Bacteroidia	Bacteroidales	Bacteroidaceae	Bacteroides		4750	20	6520178	colon, human	PRJNA38771	SAMN02463761	GCA_000162555.1	GCF_000162555.1
Bacteroides sp. 3 1 33FAA									Bacteroidetes	Bacteroidia	Bacteroidales	Bacteroidaceae	Bacteroides		4260	35	5419714	gi tract, human	PRJNA38353	SAMN02463736	GCA_000162195.1	GCF_000162195.1
Bacteroides sp. 3 1 40A									Bacteroidetes	Bacteroidia	Bacteroidales	Bacteroidaceae	Bacteroides		4302	73	5505782	rectal, human	PRJNA38773	SAMN02463762	GCA_000186105.1	GCF_000186105.1
Bacteroides sp. 3 2 5	y						y		Bacteroidetes	Bacteroidia	Bacteroidales	Bacteroidaceae	Bacteroides		4250	5	5116282	feces, human	PRJNA32441	SAMN02463693	GCA_000159855.2	GCF_000159855.2
Bacteroides sp. 4 1 36									Bacteroidetes	Bacteroidia	Bacteroidales	Bacteroidaceae	Bacteroides		3591	38	4638757	feces, human	PRJNA39357	SAMN02463765	GCA_000185585.1	GCF_000185585.1
Bacteroides sp. 4 3 47FAA	y								Bacteroidetes	Bacteroidia	Bacteroidales	Bacteroidaceae	Bacteroides		4378	39	5442925	gi tract, human	PRJNA32443	SAMN02463694	GCA_000158515.2	GCF_000158515.2
Bacteroides sp. 51									Bacteroidetes	Bacteroidia	Bacteroidales	Bacteroidaceae	Bacteroides		4592	217	6202740	alimentary canal, cockroach	PRJNA486189	SAMN09839577	GCA_010500965.1	GCF_010500965.1
Bacteroides sp. 519									Bacteroidetes	Bacteroidia	Bacteroidales	Bacteroidaceae	Bacteroides		4270	181	5555652	alimentary canal, cockroach	PRJNA486189	SAMN09839576	GCA_010500955.1	GCF_010500955.1
Bacteroides sp. 9 1 42FAA									Bacteroidetes	Bacteroidia	Bacteroidales	Bacteroidaceae	Bacteroides		4451	17	5618568	feces, human	PRJNA32445	SAMN02463695	GCA_000157075.2	GCF_000157075.2
Bacteroides sp. A1C1			y						Bacteroidetes	Bacteroidia	Bacteroidales	Bacteroidaceae	Bacteroides		3555	1	4502190	feces, cat	PRJNA522935	SAMN10961207	GCA_004328515.1	GCF_004328515.1
Bacteroides sp. AF04-22									Bacteroidetes	Bacteroidia	Bacteroidales	Bacteroidaceae	Bacteroides		3799	87	4669063	feces, human	PRJNA482748	SAMN09734178	GCA_003603375.1	GCF_003603375.1
Bacteroides sp. AF15-14LB			y	y					Bacteroidetes	Bacteroidia	Bacteroidales	Bacteroidaceae	Bacteroides		4243	120	5103722	feces, human	PRJNA482748	SAMN09734277	GCA_003603275.1	GCF_003603275.1
Bacteroides sp. AF15-23LB									Bacteroidetes	Bacteroidia	Bacteroidales	Bacteroidaceae	Bacteroides		4310	55	5475636	feces, human	PRJNA482748	SAMN09734281	GCA_003604045.1	GCF_003604045.1
Bacteroides sp. AF16-29									Bacteroidetes	Bacteroidia	Bacteroidales	Bacteroidaceae	Bacteroides		4309	56	5481272	feces, human	PRJNA482748	SAMN09734310	GCA_003603235.1	GCF_003603235.1
Bacteroides sp. AF16-49									Bacteroidetes	Bacteroidia	Bacteroidales	Bacteroidaceae	Bacteroides		3842	68	4865238	feces, human	PRJNA482748	SAMN09734316	GCA_003479375.1	GCF_003479375.1
Bacteroides sp. AF16-7			y	y					Bacteroidetes	Bacteroidia	Bacteroidales	Bacteroidaceae	Bacteroides		4235	110	5103541	feces, human	PRJNA482748	SAMN09734319	GCA_003603315.1	GCF_003603315.1
Bacteroides sp. AF17-1									Bacteroidetes	Bacteroidia	Bacteroidales	Bacteroidaceae	Bacteroides		4518	53	5621806	feces, human	PRJNA482748	SAMN09734321	GCA_003604075.1	GCF_003604075.1
Bacteroides sp. AF18-33			y						Bacteroidetes	Bacteroidia	Bacteroidales	Bacteroidaceae	Bacteroides		3963	74	4837064	feces, human	PRJNA482748	SAMN09734362	GCA_003603175.1	GCF_003603175.1
Bacteroides sp. AF20-13LB									Bacteroidetes	Bacteroidia	Bacteroidales	Bacteroidaceae	Bacteroides		4142	45	4993547	feces, human	PRJNA482748	SAMN09734409	GCA_003603065.1	GCF_003603065.1
Bacteroides sp. AF25-17LB									Bacteroidetes	Bacteroidia	Bacteroidales	Bacteroidaceae	Bacteroides		3898	61	4747821	feces, human	PRJNA482748	SAMN09734488	GCA_003603015.1	GCF_003603015.1
Bacteroides sp. AF25-18									Bacteroidetes	Bacteroidia	Bacteroidales	Bacteroidaceae	Bacteroides		4607	93	5778756	feces, human	PRJNA482748	SAMN09734489	GCA_003603075.1	GCF_003603075.1
Bacteroides sp. AF25-38AC	y		y						Bacteroidetes	Bacteroidia	Bacteroidales	Bacteroidaceae	Bacteroides		4120	94	5074582	feces, human	PRJNA482748	SAMN09734502	GCA_003602995.1	GCF_003602995.1
Bacteroides sp. AF25-5LB									Bacteroidetes	Bacteroidia	Bacteroidales	Bacteroidaceae	Bacteroides		3819	53	4668245	feces, human	PRJNA482748	SAMN09734504	GCA_003602965.1	GCF_003602965.1
Bacteroides sp. AF26-10BH									Bacteroidetes	Bacteroidia	Bacteroidales	Bacteroidaceae	Bacteroides		3946	85	4823286	feces, human	PRJNA482748	SAMN09734509	GCA_003602945.1	GCF_003602945.1
Bacteroides sp. AF26-7BH									Bacteroidetes	Bacteroidia	Bacteroidales	Bacteroidaceae	Bacteroides		4842	111	6673468	feces, human	PRJNA482748	SAMN09734518	GCA_003458235.1	GCF_003458235.1
Bacteroides sp. AF27-10BH									Bacteroidetes	Bacteroidia	Bacteroidales	Bacteroidaceae	Bacteroides		3755	92	4668250	feces, human	PRJNA482748	SAMN09734521	GCA_003603055.1	GCF_003603055.1
Bacteroides sp. AF27-33									Bacteroidetes	Bacteroidia	Bacteroidales	Bacteroidaceae	Bacteroides		5265	92	7056870	feces, human	PRJNA482748	SAMN09734534	GCA_003458155.1	GCF_003458155.1
Bacteroides sp. AF29-11				y					Bacteroidetes	Bacteroidia	Bacteroidales	Bacteroidaceae	Bacteroides		3761	31	4692051	feces, human	PRJNA482748	SAMN09734550	GCA_003602895.1	GCF_003602895.1
Bacteroides sp. AF32-15BH			y						Bacteroidetes	Bacteroidia	Bacteroidales	Bacteroidaceae	Bacteroides		4188	107	5219111	feces, human	PRJNA482748	SAMN09734588	GCA_003602805.1	GCF_003602805.1
Bacteroides sp. AF32-8BH									Bacteroidetes	Bacteroidia	Bacteroidales	Bacteroidaceae	Bacteroides		5675	124	7260257	feces, human	PRJNA482748	SAMN09734594	GCA_003435205.1	GCF_003435205.1
Bacteroides sp. AF33-23									Bacteroidetes	Bacteroidia	Bacteroidales	Bacteroidaceae	Bacteroides		3910	87	4824176	feces, human	PRJNA482748	SAMN09734602	GCA_003603995.1	GCF_003603995.1
Bacteroides sp. AF34-31BH									Bacteroidetes	Bacteroidia	Bacteroidales	Bacteroidaceae	Bacteroides		3762	43	4724527	feces, human	PRJNA482748	SAMN09734614	GCA_003602795.1	GCF_003602795.1
Bacteroides sp. AF35-22		y							Bacteroidetes	Bacteroidia	Bacteroidales	Bacteroidaceae	Bacteroides		3840	76	4764919	feces, human	PRJNA482748	SAMN09734627	GCA_003603935.1	GCF_003603935.1
Bacteroides sp. AF36-11BH									Bacteroidetes	Bacteroidia	Bacteroidales	Bacteroidaceae	Bacteroides		3842	105	4754680	feces, human	PRJNA482748	SAMN09734637	GCA_003603955.1	GCF_003603955.1
Bacteroides sp. AF37-16AC									Bacteroidetes	Bacteroidia	Bacteroidales	Bacteroidaceae	Bacteroides		3980	87	4948845	feces, human	PRJNA482748	SAMN09734659	GCA_003602755.1	GCF_003602755.1
Bacteroides sp. AF39-10AT									Bacteroidetes	Bacteroidia	Bacteroidales	Bacteroidaceae	Bacteroides		4266	89	5363399	feces, human	PRJNA482748	SAMN09734681	GCA_003436015.1	GCF_003436015.1
Bacteroides sp. AF39-11AC	y								Bacteroidetes	Bacteroidia	Bacteroidales	Bacteroidaceae	Bacteroides		4857	39	6486514	feces, human	PRJNA482748	SAMN09734683	GCA_003474285.1	GCF_003474285.1
Bacteroides sp. AF39-16AC	y				y				Bacteroidetes	Bacteroidia	Bacteroidales	Bacteroidaceae	Bacteroides		3913	83	4917973	feces, human	PRJNA482748	SAMN09734686	GCA_003602735.1	GCF_003602735.1
Bacteroides sp. AGMB03916						y			Bacteroidetes	Bacteroidia	Bacteroidales	Bacteroidaceae	Bacteroides		3623	178	4547551	feces, swine	PRJNA613181	SAMN14987403	GCA_013618865.1	GCF_013618865.1
Bacteroides sp. AM07-18									Bacteroidetes	Bacteroidia	Bacteroidales	Bacteroidaceae	Bacteroides		3627	46	4585294	feces, human	PRJNA482748	SAMN09734743	GCA_003602695.1	GCF_003602695.1
Bacteroides sp. AM10-21B									Bacteroidetes	Bacteroidia	Bacteroidales	Bacteroidaceae	Bacteroides		2951	21	3747128	feces, human	PRJNA482748	SAMN09734768	GCA_003472565.1	GCF_003472565.1
Bacteroides sp. AM16-13									Bacteroidetes	Bacteroidia	Bacteroidales	Bacteroidaceae	Bacteroides		4442	91	6038626	feces, human	PRJNA482748	SAMN09734820	GCA_003602705.1	GCF_003602705.1
Bacteroides sp. AM16-15									Bacteroidetes	Bacteroidia	Bacteroidales	Bacteroidaceae	Bacteroides		3369	92	4178998	feces, human	PRJNA482748	SAMN09734822	GCA_003435895.1	GCF_003435895.1
Bacteroides sp. AM16-24									Bacteroidetes	Bacteroidia	Bacteroidales	Bacteroidaceae	Bacteroides		4120	55	5652331	feces, human	PRJNA482748	SAMN09734829	GCA_003471885.1	GCF_003471885.1
Bacteroides sp. AM18-9									Bacteroidetes	Bacteroidia	Bacteroidales	Bacteroidaceae	Bacteroides		4517	109	5682782	feces, human	PRJNA482748	SAMN09734877	GCA_003434605.1	GCF_003434605.1
Bacteroides sp. AM22-3LB									Bacteroidetes	Bacteroidia	Bacteroidales	Bacteroidaceae	Bacteroides		3114	63	3948010	feces, human	PRJNA482748	SAMN09734914	GCA_003435685.1	GCF_003435685.1
Bacteroides sp. AM23-12									Bacteroidetes	Bacteroidia	Bacteroidales	Bacteroidaceae	Bacteroides		4404	118	5870302	feces, human	PRJNA482748	SAMN09736274	GCA_003434395.1	GCF_003434395.1
Bacteroides sp. AM23-18									Bacteroidetes	Bacteroidia	Bacteroidales	Bacteroidaceae	Bacteroides		4345	64	5540748	feces, human	PRJNA482748	SAMN09736280	GCA_003434615.1	GCF_003434615.1
Bacteroides sp. AM25-34									Bacteroidetes	Bacteroidia	Bacteroidales	Bacteroidaceae	Bacteroides		3425	71	4177369	feces, human	PRJNA482748	SAMN09736317	GCA_003462285.1	GCF_003462285.1
Bacteroides sp. AM26-11									Bacteroidetes	Bacteroidia	Bacteroidales	Bacteroidaceae	Bacteroides		3837	71	4858823	feces, human	PRJNA482748	SAMN09736327	GCA_003603775.1	GCF_003603775.1
Bacteroides sp. AM26-2									Bacteroidetes	Bacteroidia	Bacteroidales	Bacteroidaceae	Bacteroides		3682	56	4624769	feces, human	PRJNA482748	SAMN09736333	GCA_003603665.1	GCF_003603665.1
Bacteroides sp. AM27-13									Bacteroidetes	Bacteroidia	Bacteroidales	Bacteroidaceae	Bacteroides		3755	64	4799933	feces, human	PRJNA482748	SAMN09736344	GCA_003603635.1	GCF_003603635.1
Bacteroides sp. AM28-6			y						Bacteroidetes	Bacteroidia	Bacteroidales	Bacteroidaceae	Bacteroides		4416	108	5593575	feces, human	PRJNA482748	SAMN09736384	GCA_003603585.1	GCF_003603585.1
Bacteroides sp. AM30-16									Bacteroidetes	Bacteroidia	Bacteroidales	Bacteroidaceae	Bacteroides		3822	61	4683741	feces, human	PRJNA482748	SAMN09736411	GCA_003603545.1	GCF_003603545.1
Bacteroides sp. AM32-11AC									Bacteroidetes	Bacteroidia	Bacteroidales	Bacteroidaceae	Bacteroides		3703	43	4692899	feces, human	PRJNA482748	SAMN09736434	GCA_003603515.1	GCF_003603515.1
Bacteroides sp. AM37-9									Bacteroidetes	Bacteroidia	Bacteroidales	Bacteroidaceae	Bacteroides		4830	97	6147705	feces, human	PRJNA482748	SAMN09736496	GCA_003603455.1	GCF_003603455.1
Bacteroides sp. AM41-16									Bacteroidetes	Bacteroidia	Bacteroidales	Bacteroidaceae	Bacteroides		4069	57	4905507	feces, human	PRJNA482748	SAMN09736530	GCA_003603495.1	GCF_003603495.1
Bacteroides sp. AM44-19									Bacteroidetes	Bacteroidia	Bacteroidales	Bacteroidaceae	Bacteroides		4042	68	4931503	feces, human	PRJNA482748	SAMN09736581	GCA_003603395.1	GCF_003603395.1
Bacteroides sp. AM51-7			y						Bacteroidetes	Bacteroidia	Bacteroidales	Bacteroidaceae	Bacteroides		3163	65	4765454	feces, human	PRJNA482748	SAMN09736629	GCA_003602845.1	GCF_003602845.1
Bacteroides sp. AM54-2NS									Bacteroidetes	Bacteroidia	Bacteroidales	Bacteroidaceae	Bacteroides		4011	162	6382683	feces, human	PRJNA482748	SAMN09736639	GCA_003602935.1	GCF_003602935.1
Bacteroides sp. AM56-10ce									Bacteroidetes	Bacteroidia	Bacteroidales	Bacteroidaceae	Bacteroides		4577	298	7053306	feces, human	PRJNA482748	SAMN09736645	GCA_003435255.1	GCF_003435255.1
Bacteroides sp. An19					y	y			Bacteroidetes	Bacteroidia	Bacteroidales	Bacteroidaceae	Bacteroides		4023	156	4733083	caecum, chicken	PRJNA377666	SAMN06473653	GCA_002160215.1	GCF_002160215.1
Bacteroides sp. An269						y			Bacteroidetes	Bacteroidia	Bacteroidales	Bacteroidaceae	Bacteroides		3739	275	4414910	caecum, chicken	PRJNA377666	SAMN06473699	GCA_002159755.1	GCF_002159755.1
Bacteroides sp. An279									Bacteroidetes	Bacteroidia	Bacteroidales	Bacteroidaceae	Bacteroides		3154	219	3937191	caecum, chicken	PRJNA377666	SAMN06473706	GCA_002159615.1	GCF_002159615.1
Bacteroides sp. An322									Bacteroidetes	Bacteroidia	Bacteroidales	Bacteroidaceae	Bacteroides		2800	80	3432695	caecum, chicken	PRJNA377666	SAMN06473719	GCA_002161765.1	GCF_002161765.1
Bacteroides sp. An51A									Bacteroidetes	Bacteroidia	Bacteroidales	Bacteroidaceae	Bacteroides		3654	26	4486442	caecum, chicken	PRJNA377666	SAMN06473732	GCA_002161565.1	GCF_002161565.1
Bacteroides sp. AR20									Bacteroidetes	Bacteroidia	Bacteroidales	Bacteroidaceae	Bacteroides		4522	28	6065363	rumen, cow	PRJEB16891	SAMN02910431	GCA_900109965.1	GCF_900109965.1
Bacteroides sp. AR29									Bacteroidetes	Bacteroidia	Bacteroidales	Bacteroidaceae	Bacteroides		3522	61	4442069	rumen, cow	PRJEB22291	SAMN02910274	GCA_900217715.1	GCF_900217715.1
Bacteroides sp. CACC 737									Bacteroidetes	Bacteroidia	Bacteroidales	Bacteroidaceae	Bacteroides		3509	7	4634436	feces, cat	PRJNA647194	SAMN15579422	GCA_013874375.1	GCF_013874375.1
Bacteroides sp. CBA7301									Bacteroidetes	Bacteroidia	Bacteroidales	Bacteroidaceae	Bacteroides		4993	1	6782182	feces, human	PRJNA610130	SAMN14278046	GCA_012113595.1	GCF_012113595.1
Bacteroides sp. CF01-10NS									Bacteroidetes	Bacteroidia	Bacteroidales	Bacteroidaceae	Bacteroides		4297	314	6613620	feces, human	PRJNA482748	SAMN09736658	GCA_003602825.1	GCF_003602825.1
Bacteroides sp. D1									Bacteroidetes	Bacteroidia	Bacteroidales	Bacteroidaceae	Bacteroides		4522	22	5974559	gi tract, human	PRJNA32447	SAMN02463696	GCA_000157095.2	GCF_000157095.2
Bacteroides sp. D2									Bacteroidetes	Bacteroidia	Bacteroidales	Bacteroidaceae	Bacteroides		5013	12	6920457	feces, human	PRJNA32449	SAMN02463697	GCA_000159075.2	GCF_000159075.2
Bacteroides sp. D20									Bacteroidetes	Bacteroidia	Bacteroidales	Bacteroidaceae	Bacteroides		3543	15	4487454	gi tract, human	PRJNA38355	SAMN02463737	GCA_000162215.1	GCF_000162215.1
Bacteroides sp. D22	y								Bacteroidetes	Bacteroidia	Bacteroidales	Bacteroidaceae	Bacteroides		4802	94	6344045	gi tract, human	PRJNA41953	SAMN02463819	GCA_000163675.1	GCF_000163675.1
Bacteroides sp. Ga6A1									Bacteroidetes	Bacteroidia	Bacteroidales	Bacteroidaceae	Bacteroides		2998	79	3848685	rumen, cow	PRJNA223498	SAMN02841198	GCA_000702285.1	GCF_000702285.1
Bacteroides sp. Ga6A2									Bacteroidetes	Bacteroidia	Bacteroidales	Bacteroidaceae	Bacteroides		3007	82	3850389	rumen, cow	PRJNA223492	SAMN02841199	GCA_000702225.1	GCF_000702225.1
Bacteroides sp. HF-5092									Bacteroidetes	Bacteroidia	Bacteroidales	Bacteroidaceae	Bacteroides		4290	33	5832052	feces, human	PRJNA553579	SAMN12240078	GCA_007097645.1	GCF_007097645.1
Bacteroides sp. HF-5141									Bacteroidetes	Bacteroidia	Bacteroidales	Bacteroidaceae	Bacteroides		4172	30	5714476	feces, human	PRJNA573513	SAMN12815340	GCA_009193295.1	GCF_009193295.1
Bacteroides sp. HF-5287									Bacteroidetes	Bacteroidia	Bacteroidales	Bacteroidaceae	Bacteroides		4070	2	5320612	feces, human	PRJNA573519	SAMN12815388	GCA_009193325.2	GCF_009193325.2
Bacteroides sp. HF-5300									Bacteroidetes	Bacteroidia	Bacteroidales	Bacteroidaceae	Bacteroides		4027	66	5228156	feces, human	PRJNA553853	SAMN12252301	GCA_007197895.1	GCF_007197895.1
Bacteroides sp. HMSC067B03									Bacteroidetes	Bacteroidia	Bacteroidales	Bacteroidaceae	Bacteroides		5183	295	6513253	scalp wound, human	PRJNA299948	SAMN04477614	GCA_001811315.1	GCF_001811315.1
Bacteroides sp. HMSC068A09									Bacteroidetes	Bacteroidia	Bacteroidales	Bacteroidaceae	Bacteroides		4581	167	6037808	abdominal wound, human	PRJNA299969	SAMN04477629	GCA_001811695.1	GCF_001811695.1
Bacteroides sp. HMSC073E02			y						Bacteroidetes	Bacteroidia	Bacteroidales	Bacteroidaceae	Bacteroides		5028	116	6622929	peri-rectal abscess, human	PRJNA300168	SAMN04480435	GCA_001815255.1	GCF_001815255.1
Bacteroides sp. HPS0048									Bacteroidetes	Bacteroidia	Bacteroidales	Bacteroidaceae	Bacteroides		4512	10	6096022	ileal-anal pouch mucosa, human	PRJNA72497	SAMN02596735	GCA_000382465.1	GCF_000382465.1
Bacteroides sp. KCTC 15687									Bacteroidetes	Bacteroidia	Bacteroidales	Bacteroidaceae	Bacteroides		4413	53	5771427	feces, human	PRJDB7416	SAMD00143385	GCA_003865075.1	GCF_003865075.1
Bacteroides sp. KFT8									Bacteroidetes	Bacteroidia	Bacteroidales	Bacteroidaceae	Bacteroides		4316	199	5831097	feces, human	PRJNA397629	SAMN07482654	GCA_002632415.1	GCF_002632415.1
Bacteroides sp. Marseille-P3684									Bacteroidetes	Bacteroidia	Bacteroidales	Bacteroidaceae	Bacteroides		2716	3	3708165	feces, human	PRJEB24949	SAMEA104602761	GCA_900291465.1	GCF_900291465.1
Bacteroides sp. Marseille-P8574									Bacteroidetes	Bacteroidia	Bacteroidales	Bacteroidaceae	Bacteroides		3903	4	4794406	feces, human	PRJEB36169	SAMEA6646698	GCA_902825465.1	GCF_902825465.1
Bacteroides sp. NM69 E16B		y							Bacteroidetes	Bacteroidia	Bacteroidales	Bacteroidaceae	Bacteroides		3513	150	4387127	gut, mouse	PRJNA474907	SAMN10878311	GCA_004793475.1	GCF_004793475.1
Bacteroides sp. NMBE5									Bacteroidetes	Bacteroidia	Bacteroidales	Bacteroidaceae	Bacteroides		3792	78	4777809	feces, human	PRJNA470595	SAMN09096970	GCA_003207995.1	GCF_003207995.1
Bacteroides sp. OF02-3LB									Bacteroidetes	Bacteroidia	Bacteroidales	Bacteroidaceae	Bacteroides		4925	109	6810738	feces, human	PRJNA482748	SAMN09736680	GCA_003463205.1	GCF_003463205.1
Bacteroides sp. OF03-11BH									Bacteroidetes	Bacteroidia	Bacteroidales	Bacteroidaceae	Bacteroides		5279	146	6871891	feces, human	PRJNA482748	SAMN09736688	GCA_003604005.1	GCF_003604005.1
Bacteroides sp. OF04-15BH									Bacteroidetes	Bacteroidia	Bacteroidales	Bacteroidaceae	Bacteroides		2984	120	3751971	feces, human	PRJNA482748	SAMN09736708	GCA_003477995.1	GCF_003477995.1
Bacteroides sp. OM05-10AA									Bacteroidetes	Bacteroidia	Bacteroidales	Bacteroidaceae	Bacteroides		5259	95	7054608	feces, human	PRJNA482748	SAMN09736792	GCA_003439055.1	GCF_003439055.1
Bacteroides sp. OM05-12									Bacteroidetes	Bacteroidia	Bacteroidales	Bacteroidaceae	Bacteroides		3422	64	4475735	feces, human	PRJNA482748	SAMN09736797	GCA_003438995.1	GCF_003438995.1
Bacteroides sp. OM08-11									Bacteroidetes	Bacteroidia	Bacteroidales	Bacteroidaceae	Bacteroides		3076	22	3878769	feces, human	PRJNA482748	SAMN09736844	GCA_003438665.1	GCF_003438665.1
Bacteroides sp. OM08-17BH									Bacteroidetes	Bacteroidia	Bacteroidales	Bacteroidaceae	Bacteroides		3310	41	4036027	feces, human	PRJNA482748	SAMN09736854	GCA_003438615.1	GCF_003438615.1
Bacteroides sp. PHL 2737									Bacteroidetes	Bacteroidia	Bacteroidales	Bacteroidaceae	Bacteroides		4460	111	5473415	abdominal ascites fluid, human	PRJNA449063	SAMN08875372	GCA_004115325.1	GCF_004115325.1
Bacteroides sp. UW									Bacteroidetes	Bacteroidia	Bacteroidales	Bacteroidaceae	Bacteroides		4529	77	5583280	intra-abdominal abscesses, human	PRJNA235322	SAMN02951417	GCA_000785025.1	GCF_000785025.1
Bacteroides sp. ZJ-18									Bacteroidetes	Bacteroidia	Bacteroidales	Bacteroidaceae	Bacteroides		3801	39	4878201	human	PRJNA606134	SAMN14086214	GCA_011038705.1	GCF_011038705.1
Bacteroides sp. ZJ-21									Bacteroidetes	Bacteroidia	Bacteroidales	Bacteroidaceae	Bacteroides		3846	44	4930566	human	PRJNA606136	SAMN14086216	GCA_011038695.1	GCF_011038695.1
Bacteroides stercorirosoris DSM 26884									Bacteroidetes	Bacteroidia	Bacteroidales	Bacteroidaceae	Bacteroides	stercorirosoris	4742	91	6268181	feces, chinchilla	PRJEB18311	SAMN05444350	GCA_900142015.1	GCF_900142015.1
Bacteroides stercorirosoris JCM 17103									Bacteroidetes	Bacteroidia	Bacteroidales	Bacteroidaceae	Bacteroides	stercorirosoris	3698	203	6241374	feces, chinchilla	PRJDB602	SAMD00010222	GCA_000614165.1	GCF_000614165.1
Bacteroides stercorirosoris OF03-9BH									Bacteroidetes	Bacteroidia	Bacteroidales	Bacteroidaceae	Bacteroides	stercorirosoris	3920	154	6092914	feces, human	PRJNA482748	SAMN09736702	GCA_003463365.1	GCF_003463365.1
Bacteroides stercoris AF05-4									Bacteroidetes	Bacteroidia	Bacteroidales	Bacteroidaceae	Bacteroides	stercoris	3145	66	3880952	feces, human	PRJNA482748	SAMN09734188	GCA_003465625.1	GCF_003465625.1
Bacteroides stercoris AF12-7									Bacteroidetes	Bacteroidia	Bacteroidales	Bacteroidaceae	Bacteroides	stercoris	3303	45	4015577	feces, human	PRJNA482748	SAMN09734224	GCA_003464965.1	GCF_003464965.1
Bacteroides stercoris AF16-30	y								Bacteroidetes	Bacteroidia	Bacteroidales	Bacteroidaceae	Bacteroides	stercoris	3223	81	3997770	feces, human	PRJNA482748	SAMN09734311	GCA_003462745.1	GCF_003462745.1
Bacteroides stercoris AF19-2		y							Bacteroidetes	Bacteroidia	Bacteroidales	Bacteroidaceae	Bacteroides	stercoris	3252	94	3973524	feces, human	PRJNA482748	SAMN09734387	GCA_003460185.1	GCF_003460185.1
Bacteroides stercoris AF25-30AC	y								Bacteroidetes	Bacteroidia	Bacteroidales	Bacteroidaceae	Bacteroides	stercoris	3569	66	4331642	feces, human	PRJNA482748	SAMN09734499	GCA_003458395.1	GCF_003458395.1
Bacteroides stercoris AF26-20BH									Bacteroidetes	Bacteroidia	Bacteroidales	Bacteroidaceae	Bacteroides	stercoris	3095	81	3918114	feces, human	PRJNA482748	SAMN09734512	GCA_003458275.1	GCF_003458275.1
Bacteroides stercoris AF35-14BH									Bacteroidetes	Bacteroidia	Bacteroidales	Bacteroidaceae	Bacteroides	stercoris	3298	59	3982724	feces, human	PRJNA482748	SAMN09734622	GCA_003474995.1	GCF_003474995.1
Bacteroides stercoris AF37-11AC									Bacteroidetes	Bacteroidia	Bacteroidales	Bacteroidaceae	Bacteroides	stercoris	3251	111	3975883	feces, human	PRJNA482748	SAMN09734657	GCA_003475165.1	GCF_003475165.1
Bacteroides stercoris AF41-6									Bacteroidetes	Bacteroidia	Bacteroidales	Bacteroidaceae	Bacteroides	stercoris	2841	179	4071869	feces, human	PRJNA482748	SAMN09734693	GCA_003474175.1	GCF_003474175.1
Bacteroides stercoris AM25-16	y								Bacteroidetes	Bacteroidia	Bacteroidales	Bacteroidaceae	Bacteroides	stercoris	3526	187	4221790	feces, human	PRJNA482748	SAMN09736302	GCA_003470305.1	GCF_003470305.1
Bacteroides stercoris AM27-18									Bacteroidetes	Bacteroidia	Bacteroidales	Bacteroidaceae	Bacteroides	stercoris	3268	89	3977398	feces, human	PRJNA482748	SAMN09736347	GCA_003470005.1	GCF_003470005.1
Bacteroides stercoris AM28-15									Bacteroidetes	Bacteroidia	Bacteroidales	Bacteroidaceae	Bacteroides	stercoris	3024	68	3791877	feces, human	PRJNA482748	SAMN09736369	GCA_003469855.1	GCF_003469855.1
Bacteroides stercoris AM32-16LB									Bacteroidetes	Bacteroidia	Bacteroidales	Bacteroidaceae	Bacteroides	stercoris	3138	111	3995062	feces, human	PRJNA482748	SAMN09736438	GCA_003468685.1	GCF_003468685.1
Bacteroides stercoris AM36-9BH			y						Bacteroidetes	Bacteroidia	Bacteroidales	Bacteroidaceae	Bacteroides	stercoris	3594	118	4271349	feces, human	PRJNA482748	SAMN09736487	GCA_003468355.1	GCF_003468355.1
Bacteroides stercoris AM40-34									Bacteroidetes	Bacteroidia	Bacteroidales	Bacteroidaceae	Bacteroides	stercoris	3302	137	4100528	feces, human	PRJNA482748	SAMN09736523	GCA_003468175.1	GCF_003468175.1
Bacteroides stercoris AM47-5									Bacteroidetes	Bacteroidia	Bacteroidales	Bacteroidaceae	Bacteroides	stercoris	2551	74	3810507	feces, human	PRJNA482748	SAMN09736600	GCA_003466675.1	GCF_003466675.1
Bacteroides stercoris AM50-6									Bacteroidetes	Bacteroidia	Bacteroidales	Bacteroidaceae	Bacteroides	stercoris	2652	44	3841364	feces, human	PRJNA482748	SAMN09736623	GCA_003463895.1	GCF_003463895.1
Bacteroides stercoris AM51-2BH			y						Bacteroidetes	Bacteroidia	Bacteroidales	Bacteroidaceae	Bacteroides	stercoris	2733	94	3858122	feces, human	PRJNA482748	SAMN09736626	GCA_003463835.1	GCF_003463835.1
Bacteroides stercoris ATCC 43183									Bacteroidetes	Bacteroidia	Bacteroidales	Bacteroidaceae	Bacteroides	stercoris	3211	17	4009829	feces, human	PRJNA19859	SAMN00000004	GCA_000154525.1	GCF_000154525.1
Bacteroides stercoris BIOML-A1		y							Bacteroidetes	Bacteroidia	Bacteroidales	Bacteroidaceae	Bacteroides	stercoris	3298	97	4097969	feces, human	PRJNA544527	SAMN11943813	GCA_009025185.1	GCF_009025185.1
Bacteroides stercoris BIOML-A16									Bacteroidetes	Bacteroidia	Bacteroidales	Bacteroidaceae	Bacteroides	stercoris	3563	129	4310077	feces, human	PRJNA544527	SAMN11943828	GCA_009024915.1	GCF_009024915.1
Bacteroides stercoris BIOML-A18	y								Bacteroidetes	Bacteroidia	Bacteroidales	Bacteroidaceae	Bacteroides	stercoris	3472	115	4258841	feces, human	PRJNA544527	SAMN11943830	GCA_009024815.1	GCF_009024815.1
Bacteroides stercoris BIOML-A3		y		y					Bacteroidetes	Bacteroidia	Bacteroidales	Bacteroidaceae	Bacteroides	stercoris	3405	99	4193667	feces, human	PRJNA544527	SAMN11943815	GCA_009025135.1	GCF_009025135.1
Bacteroides stercoris BIOML-A5									Bacteroidetes	Bacteroidia	Bacteroidales	Bacteroidaceae	Bacteroides	stercoris	3583	162	4278558	feces, human	PRJNA544527	SAMN11943817	GCA_009025105.1	GCF_009025105.1
Bacteroides stercoris CC31F	y								Bacteroidetes	Bacteroidia	Bacteroidales	Bacteroidaceae	Bacteroides	stercoris	3283	10	4102660	colon, human	PRJNA71531	SAMN02596993	GCA_000413395.1	GCF_000413395.1
Bacteroides stercoris CL09T03C01	y								Bacteroidetes	Bacteroidia	Bacteroidales	Bacteroidaceae	Bacteroides	stercoris	3068	117	3858676	feces, human	PRJNA283624	SAMN03653591	GCA_001535605.1	GCF_001535605.1
Bacteroides stercoris DSM 19555									Bacteroidetes	Bacteroidia	Bacteroidales	Bacteroidaceae	Bacteroides	stercoris	3166	71	3907888	feces, human	PRJEB16546	SAMN05444283	GCA_900106605.1	GCF_900106605.1
Bacteroides stercoris TF03-6		y							Bacteroidetes	Bacteroidia	Bacteroidales	Bacteroidaceae	Bacteroides	stercoris	3495	61	4270503	feces, human	PRJNA482748	SAMN09736868	GCA_003438025.1	GCF_003438025.1
Bacteroides stercoris TF05-14				y					Bacteroidetes	Bacteroidia	Bacteroidales	Bacteroidaceae	Bacteroides	stercoris	3104	75	3833821	feces, human	PRJNA482748	SAMN09736875	GCA_003438545.1	GCF_003438545.1
Bacteroides stercoris TM06-26									Bacteroidetes	Bacteroidia	Bacteroidales	Bacteroidaceae	Bacteroides	stercoris	2598	132	3672134	feces, human	PRJNA482748	SAMN09736989	GCA_003436415.1	GCF_003436415.1
Bacteroides thetaiotaomicron 14-106904-2									Bacteroidetes	Bacteroidia	Bacteroidales	Bacteroidaceae	Bacteroides	thetaiotaomicron	5040	176	6533850	appendix, human	PRJNA345415	SAMN05862073	GCA_001816245.2	GCF_001816245.2
Bacteroides thetaiotaomicron 19 BTHE									Bacteroidetes	Bacteroidia	Bacteroidales	Bacteroidaceae	Bacteroides	thetaiotaomicron	4764	351	6359255	human	PRJNA267549	SAMN03197381	GCA_001055755.1	GCF_001055755.1
Bacteroides thetaiotaomicron 1 1 6									Bacteroidetes	Bacteroidia	Bacteroidales	Bacteroidaceae	Bacteroides	thetaiotaomicron	5234	15	6760735	feces, human	PRJNA32435	SAMN02463690	GCA_000159875.2	GCF_000159875.2
Bacteroides thetaiotaomicron 2789STDY5608873									Bacteroidetes	Bacteroidia	Bacteroidales	Bacteroidaceae	Bacteroides	thetaiotaomicron	4681	31	6244796	feces, human	PRJEB10915	SAMEA3545281	GCA_001405255.1	GCF_001405255.1
Bacteroides thetaiotaomicron 2789STDY5834846									Bacteroidetes	Bacteroidia	Bacteroidales	Bacteroidaceae	Bacteroides	thetaiotaomicron	4747	63	6203341	feces, human	PRJEB10915	SAMEA3545312	GCA_001405095.1	GCF_001405095.1
Bacteroides thetaiotaomicron 2789STDY5834899	y								Bacteroidetes	Bacteroidia	Bacteroidales	Bacteroidaceae	Bacteroides	thetaiotaomicron	4909	52	6400343	feces, human	PRJEB10915	SAMEA3545362	GCA_001405895.1	GCF_001405895.1
Bacteroides thetaiotaomicron 2789STDY5834945									Bacteroidetes	Bacteroidia	Bacteroidales	Bacteroidaceae	Bacteroides	thetaiotaomicron	4787	28	6301270	feces, human	PRJEB10915	SAMEA3545408	GCA_001406075.1	GCF_001406075.1
Bacteroides thetaiotaomicron 2e6A									Bacteroidetes	Bacteroidia	Bacteroidales	Bacteroidaceae	Bacteroides	thetaiotaomicron	4271	1730	5995602	feces, human	PRJEB8299	SAMEA3217995	GCA_001373135.1	GCF_001373135.1
Bacteroides thetaiotaomicron 3731	y								Bacteroidetes	Bacteroidia	Bacteroidales	Bacteroidaceae	Bacteroides	thetaiotaomicron	5456	175	7076464	feces, human	PRJEB8679	SAMEA3334961	GCA_001049535.1	GCF_001049535.1
Bacteroides thetaiotaomicron 7330 dup1									Bacteroidetes	Bacteroidia	Bacteroidales	Bacteroidaceae	Bacteroides	thetaiotaomicron	4849	1	6487685	feces, human	PRJNA289334	SAMN03852684	GCA_001314975.1	GCF_001314975.1
Bacteroides thetaiotaomicron AD135X1B									Bacteroidetes	Bacteroidia	Bacteroidales	Bacteroidaceae	Bacteroides	thetaiotaomicron	5073	130	6586201	human	PRJNA557692	SAMN12414680	GCA_009025475.1	GCF_009025475.1
Bacteroides thetaiotaomicron AF03-26	y								Bacteroidetes	Bacteroidia	Bacteroidales	Bacteroidaceae	Bacteroides	thetaiotaomicron	4708	63	6170437	feces, human	PRJNA482748	SAMN09734171	GCA_003466025.1	GCF_003466025.1
Bacteroides thetaiotaomicron AF14-20									Bacteroidetes	Bacteroidia	Bacteroidales	Bacteroidaceae	Bacteroides	thetaiotaomicron	4694	62	6186877	feces, human	PRJNA482748	SAMN09734252	GCA_003464695.1	GCF_003464695.1
Bacteroides thetaiotaomicron AF24-19LB									Bacteroidetes	Bacteroidia	Bacteroidales	Bacteroidaceae	Bacteroides	thetaiotaomicron	4522	47	6100796	feces, human	PRJNA482748	SAMN09734465	GCA_003458585.1	GCF_003458585.1
Bacteroides thetaiotaomicron AF28-2									Bacteroidetes	Bacteroidia	Bacteroidales	Bacteroidaceae	Bacteroides	thetaiotaomicron	4957	56	6397762	feces, human	PRJNA482748	SAMN09734544	GCA_003457815.1	GCF_003457815.1
Bacteroides thetaiotaomicron AF37-12									Bacteroidetes	Bacteroidia	Bacteroidales	Bacteroidaceae	Bacteroides	thetaiotaomicron	5030	105	6532363	feces, human	PRJNA482748	SAMN09734658	GCA_003474715.1	GCF_003474715.1
Bacteroides thetaiotaomicron AF45-16BH	y								Bacteroidetes	Bacteroidia	Bacteroidales	Bacteroidaceae	Bacteroides	thetaiotaomicron	4148	225	6404173	feces, human	PRJNA482748	SAMN09734716	GCA_003474005.1	GCF_003474005.1
Bacteroides thetaiotaomicron AM09-21									Bacteroidetes	Bacteroidia	Bacteroidales	Bacteroidaceae	Bacteroides	thetaiotaomicron	4980	72	6423029	feces, human	PRJNA482748	SAMN09734755	GCA_003472675.1	GCF_003472675.1
Bacteroides thetaiotaomicron AM15-10	y								Bacteroidetes	Bacteroidia	Bacteroidales	Bacteroidaceae	Bacteroides	thetaiotaomicron	4560	47	6060376	feces, human	PRJNA482748	SAMN09734814	GCA_003472055.1	GCF_003472055.1
Bacteroides thetaiotaomicron AM26-17LB									Bacteroidetes	Bacteroidia	Bacteroidales	Bacteroidaceae	Bacteroides	thetaiotaomicron	4409	46	5892252	feces, human	PRJNA482748	SAMN09736331	GCA_003469685.1	GCF_003469685.1
Bacteroides thetaiotaomicron AM30-26									Bacteroidetes	Bacteroidia	Bacteroidales	Bacteroidaceae	Bacteroides	thetaiotaomicron	5532	85	6909977	feces, human	PRJNA482748	SAMN09736414	GCA_003469365.1	GCF_003469365.1
Bacteroides thetaiotaomicron AM51-2									Bacteroidetes	Bacteroidia	Bacteroidales	Bacteroidaceae	Bacteroides	thetaiotaomicron	3793	165	5910608	feces, human	PRJNA482748	SAMN09736625	GCA_003463855.1	GCF_003463855.1
Bacteroides thetaiotaomicron ATCC 29741									Bacteroidetes	Bacteroidia	Bacteroidales	Bacteroidaceae	Bacteroides	thetaiotaomicron	4532	183	6110649	appendix, human	PRJNA512876	SAMN10689999	GCA_004349615.1	GCF_004349615.1
Bacteroides thetaiotaomicron bq 0049									Bacteroidetes	Bacteroidia	Bacteroidales	Bacteroidaceae	Bacteroides	thetaiotaomicron	4771	70	6357767	feces, human	PRJNA496358	SAMN10239573	GCA_004167525.1	GCF_004167525.1
Bacteroides thetaiotaomicron C34									Bacteroidetes	Bacteroidia	Bacteroidales	Bacteroidaceae	Bacteroides	thetaiotaomicron	5104	258	6627629	human	PRJNA512876	SAMN10689998	GCA_004349635.1	GCF_004349635.1
Bacteroides thetaiotaomicron CL15T12C11	y								Bacteroidetes	Bacteroidia	Bacteroidales	Bacteroidaceae	Bacteroides	thetaiotaomicron	5246	155	6831212	feces, human	PRJNA506939	SAMN10476872	GCA_007556425.1	GCF_007556425.1
Bacteroides thetaiotaomicron DC20									Bacteroidetes	Bacteroidia	Bacteroidales	Bacteroidaceae	Bacteroides	thetaiotaomicron	4971	86	6458606	cecum, mouse	PRJNA548111	SAMN12001427	GCA_008329455.1	GCF_008329455.1
Bacteroides thetaiotaomicron DC21									Bacteroidetes	Bacteroidia	Bacteroidales	Bacteroidaceae	Bacteroides	thetaiotaomicron	4981	68	6468556	cecum, mouse	PRJNA548111	SAMN12001428	GCA_008329425.1	GCF_008329425.1
Bacteroides thetaiotaomicron dnLKV9									Bacteroidetes	Bacteroidia	Bacteroidales	Bacteroidaceae	Bacteroides	thetaiotaomicron	4622	6	6232883	feces, mouse	PRJNA175974	SAMN01730983	GCA_000403155.2	GCF_000403155.2
Bacteroides thetaiotaomicron DSM 2079									Bacteroidetes	Bacteroidia	Bacteroidales	Bacteroidaceae	Bacteroides	thetaiotaomicron	4698	2	6304193	feces, human	PRJNA543750	SAMN11776005	GCA_014131755.1	GCF_014131755.1
Bacteroides thetaiotaomicron F9-2									Bacteroidetes	Bacteroidia	Bacteroidales	Bacteroidaceae	Bacteroides	thetaiotaomicron	4705	5	6283774	feces, human	PRJDB9122	SAMD00198302	GCA_012151035.1	GCF_012151035.1
Bacteroides thetaiotaomicron KLE1254									Bacteroidetes	Bacteroidia	Bacteroidales	Bacteroidaceae	Bacteroides	thetaiotaomicron	4586	108	6089777	feces, human	PRJNA257720	SAMN04324905	GCA_001578565.1	GCF_001578565.1
Bacteroides thetaiotaomicron KPPR-3									Bacteroidetes	Bacteroidia	Bacteroidales	Bacteroidaceae	Bacteroides	thetaiotaomicron	4669	38	6227149	rumen, cow	PRJEB16826	SAMN02910322	GCA_900109385.1	GCF_900109385.1
Bacteroides thetaiotaomicron NCTC10582									Bacteroidetes	Bacteroidia	Bacteroidales	Bacteroidaceae	Bacteroides	thetaiotaomicron	4860	33	6404217	feces, human	PRJEB6403	SAMEA44542918	GCA_900445595.1	GCF_900445595.1
Bacteroides thetaiotaomicron NCTC13706									Bacteroidetes	Bacteroidia	Bacteroidales	Bacteroidaceae	Bacteroides	thetaiotaomicron	4728	13	6364001	appendix, human	PRJEB6403	SAMEA4598409	GCA_900445585.1	GCF_900445585.1
Bacteroides thetaiotaomicron NLAE-zl-C579									Bacteroidetes	Bacteroidia	Bacteroidales	Bacteroidaceae	Bacteroides	thetaiotaomicron	4887	78	6328799	feces, cow	PRJEB16696	SAMN05216253	GCA_900108155.1	GCF_900108155.1
Bacteroides thetaiotaomicron OF03-10BH									Bacteroidetes	Bacteroidia	Bacteroidales	Bacteroidaceae	Bacteroides	thetaiotaomicron	4186	240	6372846	feces, human	PRJNA482748	SAMN09736686	GCA_003463095.1	GCF_003463095.1
Bacteroides thetaiotaomicron OF05-16BH									Bacteroidetes	Bacteroidia	Bacteroidales	Bacteroidaceae	Bacteroides	thetaiotaomicron	4135	355	6490474	feces, human	PRJNA482748	SAMN09736717	GCA_003439845.1	GCF_003439845.1
Bacteroides thetaiotaomicron VPI-5482									Bacteroidetes	Bacteroidia	Bacteroidales	Bacteroidaceae	Bacteroides	thetaiotaomicron	4687	2	6293399	feces, human	PRJNA399	SAMN02604314	GCA_000011065.1	GCF_000011065.1
Bacteroides timonensis AP1			y						Bacteroidetes	Bacteroidia	Bacteroidales	Bacteroidaceae	Bacteroides	timonensis	5339	211	7017222	feces, human	PRJNA224116	SAMEA3138833	GCA_000513195.1	GCF_000513195.1
Bacteroides togonis Marseille-P3166									Bacteroidetes	Bacteroidia	Bacteroidales	Bacteroidaceae	Bacteroides	togonis	3182	23	3977103	colon, human	PRJEB18269	SAMEA18121918	GCA_900130135.1	GCF_900130135.1
Bacteroides uniformis 1001175st1 F6		y							Bacteroidetes	Bacteroidia	Bacteroidales	Bacteroidaceae	Bacteroides	uniformis	4016	45	4894439	feces, human	PRJNA518912	SAMN10863233	GCA_005844805.1	GCF_005844805.1
Bacteroides uniformis 1001271st1 A10	y								Bacteroidetes	Bacteroidia	Bacteroidales	Bacteroidaceae	Bacteroides	uniformis	3718	85	4609219	feces, human	PRJNA518912	SAMN10863257	GCA_005845245.1	GCF_005845245.1
Bacteroides uniformis 2789STDY5608791									Bacteroidetes	Bacteroidia	Bacteroidales	Bacteroidaceae	Bacteroides	uniformis	3865	26	4893267	feces, human	PRJEB10915	SAMEA2393087	GCA_001405475.1	GCF_001405475.1
Bacteroides uniformis 2789STDY5608864									Bacteroidetes	Bacteroidia	Bacteroidales	Bacteroidaceae	Bacteroides	uniformis	3852	32	4735295	feces, human	PRJEB10915	SAMEA3545272	GCA_001406095.1	GCF_001406095.1
Bacteroides uniformis 2789STDY5834844									Bacteroidetes	Bacteroidia	Bacteroidales	Bacteroidaceae	Bacteroides	uniformis	3675	81	4573204	feces, human	PRJEB10915	SAMEA3545310	GCA_001406635.1	GCF_001406635.1
Bacteroides uniformis 2789STDY5834847			y						Bacteroidetes	Bacteroidia	Bacteroidales	Bacteroidaceae	Bacteroides	uniformis	4007	20	4883234	feces, human	PRJEB10915	SAMEA3545313	GCA_001406135.1	GCF_001406135.1
Bacteroides uniformis 2789STDY5834898	y								Bacteroidetes	Bacteroidia	Bacteroidales	Bacteroidaceae	Bacteroides	uniformis	4055	67	4943194	feces, human	PRJEB10915	SAMEA3545361	GCA_001405595.1	GCF_001405595.1
Bacteroides uniformis 2789STDY5834942		y							Bacteroidetes	Bacteroidia	Bacteroidales	Bacteroidaceae	Bacteroides	uniformis	3772	16	4784733	feces, human	PRJEB10915	SAMEA3545405	GCA_001406715.1	GCF_001406715.1
Bacteroides uniformis 2a3A									Bacteroidetes	Bacteroidia	Bacteroidales	Bacteroidaceae	Bacteroides	uniformis	3422	929	4514833	feces, human	PRJEB8300	SAMEA3217997	GCA_001403955.1	GCF_001403955.1
Bacteroides uniformis 2a7B									Bacteroidetes	Bacteroidia	Bacteroidales	Bacteroidaceae	Bacteroides	uniformis	3422	929	4514833	feces, human	PRJEB8300	SAMEA3217998	GCA_000939155.1	GCF_000939155.1
Bacteroides uniformis A12									Bacteroidetes	Bacteroidia	Bacteroidales	Bacteroidaceae	Bacteroides	uniformis	3929	75	4853819	feces, human	PRJNA613498	SAMN14408539	GCA_013361225.1	GCF_013361225.1
Bacteroides uniformis A23									Bacteroidetes	Bacteroidia	Bacteroidales	Bacteroidaceae	Bacteroides	uniformis	4138	563	5127954	feces, human	PRJNA613498	SAMN14408542	GCA_013361195.1	GCF_013361195.1
Bacteroides uniformis AF14-14	y	y							Bacteroidetes	Bacteroidia	Bacteroidales	Bacteroidaceae	Bacteroides	uniformis	4613	100	5539408	feces, human	PRJNA482748	SAMN09734246	GCA_003464785.1	GCF_003464785.1
Bacteroides uniformis AF17-20									Bacteroidetes	Bacteroidia	Bacteroidales	Bacteroidaceae	Bacteroides	uniformis	4089	63	4957414	feces, human	PRJNA482748	SAMN09734330	GCA_003460085.1	GCF_003460085.1
Bacteroides uniformis AF19-23									Bacteroidetes	Bacteroidia	Bacteroidales	Bacteroidaceae	Bacteroides	uniformis	4030	53	4854399	feces, human	PRJNA482748	SAMN09734391	GCA_003459625.1	GCF_003459625.1
Bacteroides uniformis AF19-3LB		y							Bacteroidetes	Bacteroidia	Bacteroidales	Bacteroidaceae	Bacteroides	uniformis	3788	66	4616357	feces, human	PRJNA482748	SAMN09734398	GCA_003459585.1	GCF_003459585.1
Bacteroides uniformis AF21-53	y								Bacteroidetes	Bacteroidia	Bacteroidales	Bacteroidaceae	Bacteroides	uniformis	3953	70	4856052	feces, human	PRJNA482748	SAMN09734434	GCA_003459325.1	GCF_003459325.1
Bacteroides uniformis AF28-11									Bacteroidetes	Bacteroidia	Bacteroidales	Bacteroidaceae	Bacteroides	uniformis	3785	46	4602560	feces, human	PRJNA482748	SAMN09734539	GCA_003457925.1	GCF_003457925.1
Bacteroides uniformis AF32-17									Bacteroidetes	Bacteroidia	Bacteroidales	Bacteroidaceae	Bacteroides	uniformis	3595	50	4425688	feces, human	PRJNA482748	SAMN09734589	GCA_003475375.1	GCF_003475375.1
Bacteroides uniformis AM09-11									Bacteroidetes	Bacteroidia	Bacteroidales	Bacteroidaceae	Bacteroides	uniformis	3499	47	4339158	feces, human	PRJNA482748	SAMN09734751	GCA_003473285.1	GCF_003473285.1
Bacteroides uniformis AM14-1				y					Bacteroidetes	Bacteroidia	Bacteroidales	Bacteroidaceae	Bacteroides	uniformis	3642	39	4542282	feces, human	PRJNA482748	SAMN09734803	GCA_003472995.1	GCF_003472995.1
Bacteroides uniformis AM16-3									Bacteroidetes	Bacteroidia	Bacteroidales	Bacteroidaceae	Bacteroides	uniformis	3534	63	4520684	feces, human	PRJNA482748	SAMN09734832	GCA_003470725.1	GCF_003470725.1
Bacteroides uniformis AM18-14LB			y						Bacteroidetes	Bacteroidia	Bacteroidales	Bacteroidaceae	Bacteroides	uniformis	3965	69	4882287	feces, human	PRJNA482748	SAMN09734863	GCA_003471545.1	GCF_003471545.1
Bacteroides uniformis AM21-40									Bacteroidetes	Bacteroidia	Bacteroidales	Bacteroidaceae	Bacteroides	uniformis	3500	54	4413983	feces, human	PRJNA482748	SAMN09734894	GCA_003470495.1	GCF_003470495.1
Bacteroides uniformis AM28-49			y						Bacteroidetes	Bacteroidia	Bacteroidales	Bacteroidaceae	Bacteroides	uniformis	3753	93	4597964	feces, human	PRJNA482748	SAMN09736383	GCA_003469475.1	GCF_003469475.1
Bacteroides uniformis AM29-12AC		y							Bacteroidetes	Bacteroidia	Bacteroidales	Bacteroidaceae	Bacteroides	uniformis	4003	52	4858376	feces, human	PRJNA482748	SAMN09736392	GCA_003469465.1	GCF_003469465.1
Bacteroides uniformis AM30-49									Bacteroidetes	Bacteroidia	Bacteroidales	Bacteroidaceae	Bacteroides	uniformis	3967	41	4921765	feces, human	PRJNA482748	SAMN09736420	GCA_003468865.1	GCF_003468865.1
Bacteroides uniformis AM31-23			y						Bacteroidetes	Bacteroidia	Bacteroidales	Bacteroidaceae	Bacteroides	uniformis	3796	54	4668978	feces, human	PRJNA482748	SAMN09736429	GCA_003468755.1	GCF_003468755.1
Bacteroides uniformis AM37-7									Bacteroidetes	Bacteroidia	Bacteroidales	Bacteroidaceae	Bacteroides	uniformis	3625	59	4425574	feces, human	PRJNA482748	SAMN09736495	GCA_003468325.1	GCF_003468325.1
Bacteroides uniformis AM39-1									Bacteroidetes	Bacteroidia	Bacteroidales	Bacteroidaceae	Bacteroides	uniformis	3621	35	4480961	feces, human	PRJNA482748	SAMN09736507	GCA_003467505.1	GCF_003467505.1
Bacteroides uniformis AM43-9	y								Bacteroidetes	Bacteroidia	Bacteroidales	Bacteroidaceae	Bacteroides	uniformis	3784	59	4659866	feces, human	PRJNA482748	SAMN09736574	GCA_003466885.1	GCF_003466885.1
Bacteroides uniformis An67									Bacteroidetes	Bacteroidia	Bacteroidales	Bacteroidaceae	Bacteroides	uniformis	3595	33	4580100	caecum, chicken	PRJNA377666	SAMN06473745	GCA_002161435.1	GCF_002161435.1
Bacteroides uniformis ATCC 8492									Bacteroidetes	Bacteroidia	Bacteroidales	Bacteroidaceae	Bacteroides	uniformis	3701	33	4719097	feces, human	PRJNA18195	SAMN00627060	GCA_000154205.1	GCF_000154205.1
Bacteroides uniformis BIOML-A1									Bacteroidetes	Bacteroidia	Bacteroidales	Bacteroidaceae	Bacteroides	uniformis	4018	81	4918178	feces, human	PRJNA544527	SAMN11944032	GCA_009020815.1	GCF_009020815.1
Bacteroides uniformis BIOML-A11	y								Bacteroidetes	Bacteroidia	Bacteroidales	Bacteroidaceae	Bacteroides	uniformis	4285	46	5117723	feces, human	PRJNA544527	SAMN11944042	GCA_009020645.1	GCF_009020645.1
Bacteroides uniformis BIOML-A12									Bacteroidetes	Bacteroidia	Bacteroidales	Bacteroidaceae	Bacteroides	uniformis	4109	70	5011764	feces, human	PRJNA544527	SAMN11944043	GCA_009020605.1	GCF_009020605.1
Bacteroides uniformis BIOML-A19	y								Bacteroidetes	Bacteroidia	Bacteroidales	Bacteroidaceae	Bacteroides	uniformis	4446	92	5349415	feces, human	PRJNA544527	SAMN11944050	GCA_009020445.1	GCF_009020445.1
Bacteroides uniformis BIOML-A2			y						Bacteroidetes	Bacteroidia	Bacteroidales	Bacteroidaceae	Bacteroides	uniformis	4078	78	4970798	feces, human	PRJNA544527	SAMN11944033	GCA_009020775.1	GCF_009020775.1
Bacteroides uniformis BIOML-A20									Bacteroidetes	Bacteroidia	Bacteroidales	Bacteroidaceae	Bacteroides	uniformis	4058	58	4944595	feces, human	PRJNA544527	SAMN11944051	GCA_009020465.1	GCF_009020465.1
Bacteroides uniformis BIOML-A24		y							Bacteroidetes	Bacteroidia	Bacteroidales	Bacteroidaceae	Bacteroides	uniformis	3820	361	4617408	feces, human	PRJNA544527	SAMN11944055	GCA_009020365.1	GCF_009020365.1
Bacteroides uniformis BIOML-A36			y						Bacteroidetes	Bacteroidia	Bacteroidales	Bacteroidaceae	Bacteroides	uniformis	4199	51	5139058	feces, human	PRJNA544527	SAMN11944067	GCA_009020135.1	GCF_009020135.1
Bacteroides uniformis BIOML-A37			y						Bacteroidetes	Bacteroidia	Bacteroidales	Bacteroidaceae	Bacteroides	uniformis	4494	259	5472749	feces, human	PRJNA544527	SAMN11944068	GCA_009020165.1	GCF_009020165.1
Bacteroides uniformis BIOML-A39									Bacteroidetes	Bacteroidia	Bacteroidales	Bacteroidaceae	Bacteroides	uniformis	4266	54	5154397	feces, human	PRJNA544527	SAMN11944070	GCA_009020075.1	GCF_009020075.1
Bacteroides uniformis BIOML-A85					y				Bacteroidetes	Bacteroidia	Bacteroidales	Bacteroidaceae	Bacteroides	uniformis	4230	103	5253269	feces, human	PRJNA544527	SAMN11944116	GCA_009019185.1	GCF_009019185.1
Bacteroides uniformis BIOML-A44									Bacteroidetes	Bacteroidia	Bacteroidales	Bacteroidaceae	Bacteroides	uniformis	3988	120	4976401	feces, human	PRJNA544527	SAMN11944075	GCA_009019985.1	GCF_009019985.1
Bacteroides uniformis BIOML-A5	y		y						Bacteroidetes	Bacteroidia	Bacteroidales	Bacteroidaceae	Bacteroides	uniformis	4124	53	4949399	feces, human	PRJNA544527	SAMN11944036	GCA_009020755.1	GCF_009020755.1
Bacteroides uniformis BIOML-A6									Bacteroidetes	Bacteroidia	Bacteroidales	Bacteroidaceae	Bacteroides	uniformis	3910	33	4900687	feces, human	PRJNA544527	SAMN11944037	GCA_009020735.1	GCF_009020735.1
Bacteroides uniformis BIOML-A87	y								Bacteroidetes	Bacteroidia	Bacteroidales	Bacteroidaceae	Bacteroides	uniformis	4044	76	4890407	feces, human	PRJNA544527	SAMN11944118	GCA_009019145.1	GCF_009019145.1
Bacteroides uniformis BSD2780061689st1 G7		y							Bacteroidetes	Bacteroidia	Bacteroidales	Bacteroidaceae	Bacteroides	uniformis	4153	87	5139912	feces, human	PRJNA518912	SAMN10863269	GCA_005844235.1	GCF_005844235.1
Bacteroides uniformis ca 0067									Bacteroidetes	Bacteroidia	Bacteroidales	Bacteroidaceae	Bacteroides	uniformis	3933	46	4890952	feces, human	PRJNA496358	SAMN10239574	GCA_004167505.1	GCF_004167505.1
Bacteroides uniformis CL03T12C37	y								Bacteroidetes	Bacteroidia	Bacteroidales	Bacteroidaceae	Bacteroides	uniformis	3980	14	4922797	feces, human	PRJNA64835	SAMN02463933	GCA_000273275.1	GCF_000273275.1
Bacteroides uniformis dnLKV2									Bacteroidetes	Bacteroidia	Bacteroidales	Bacteroidaceae	Bacteroides	uniformis	3833	11	4835507	feces, mouse	PRJNA175976	SAMN01730985	GCA_000403175.2	GCF_000403175.1
Bacteroides uniformis DSM 6597									Bacteroidetes	Bacteroidia	Bacteroidales	Bacteroidaceae	Bacteroides	uniformis	3691	52	4634992	feces, human	PRJEB16550	SAMN05444418	GCA_900107315.1	GCF_900107315.1
Bacteroides uniformis KLE1607									Bacteroidetes	Bacteroidia	Bacteroidales	Bacteroidaceae	Bacteroides	uniformis	3773	86	4656958	feces, human	PRJNA243490	SAMN03842219	GCA_001578555.1	GCF_001578555.1
Bacteroides uniformis NBRC 113350									Bacteroidetes	Bacteroidia	Bacteroidales	Bacteroidaceae	Bacteroides	uniformis	4080	5	4989532	feces, human	PRJDB8042	SAMD00169826	GCA_006742345.1	GCF_006742345.1
Bacteroides uniformis OF04-14									Bacteroidetes	Bacteroidia	Bacteroidales	Bacteroidaceae	Bacteroides	uniformis	3564	53	4481452	feces, human	PRJNA482748	SAMN09736707	GCA_003463315.1	GCF_003463315.1
Bacteroides uniformis OM03-4			y						Bacteroidetes	Bacteroidia	Bacteroidales	Bacteroidaceae	Bacteroides	uniformis	4070	64	4993856	feces, human	PRJNA482748	SAMN09736771	GCA_003439225.1	GCF_003439225.1
Bacteroides uniformis OM04-14BH									Bacteroidetes	Bacteroidia	Bacteroidales	Bacteroidaceae	Bacteroides	uniformis	3736	38	4633591	feces, human	PRJNA482748	SAMN09736782	GCA_003439685.1	GCF_003439685.1
Bacteroides uniformis OM05-11BH									Bacteroidetes	Bacteroidia	Bacteroidales	Bacteroidaceae	Bacteroides	uniformis	3794	47	4715503	feces, human	PRJNA482748	SAMN09736796	GCA_003438985.1	GCF_003438985.1
Bacteroides uniformis OM07-9									Bacteroidetes	Bacteroidia	Bacteroidales	Bacteroidaceae	Bacteroides	uniformis	3774	44	4735098	feces, human	PRJNA482748	SAMN09736841	GCA_003438205.1	GCF_003438205.1
Bacteroides uniformis str. 3978 T3 i									Bacteroidetes	Bacteroidia	Bacteroidales	Bacteroidaceae	Bacteroides	uniformis	4030	47	5047633	tissue, human	PRJNA206128	SAMN02370940	GCA_000699885.1	GCF_000699885.1
Bacteroides uniformis TF07-2									Bacteroidetes	Bacteroidia	Bacteroidales	Bacteroidaceae	Bacteroides	uniformis	3813	60	4748699	feces, human	PRJNA482748	SAMN09736902	GCA_003437205.1	GCF_003437205.1
Bacteroides uniformis TF08-13				y					Bacteroidetes	Bacteroidia	Bacteroidales	Bacteroidaceae	Bacteroides	uniformis	3728	71	4644724	feces, human	PRJNA482748	SAMN09736914	GCA_003437005.1	GCF_003437005.1
Bacteroides uniformis TF09-22									Bacteroidetes	Bacteroidia	Bacteroidales	Bacteroidaceae	Bacteroides	uniformis	3869	46	4832690	feces, human	PRJNA482748	SAMN09736925	GCA_003437605.1	GCF_003437605.1
Bacteroides uniformis TM04-30			y						Bacteroidetes	Bacteroidia	Bacteroidales	Bacteroidaceae	Bacteroides	uniformis	3723	62	4626421	feces, human	PRJNA482748	SAMN09736974	GCA_003436475.1	GCF_003436475.1
Bacteroides uniformis TM10-17									Bacteroidetes	Bacteroidia	Bacteroidales	Bacteroidaceae	Bacteroides	uniformis	3660	66	4604809	feces, human	PRJNA482748	SAMN09737024	GCA_003466245.1	GCF_003466245.1
Bacteroides vulgatus 0.1XD21-86								(Phocaeicola)	Bacteroidetes	Bacteroidia	Bacteroidales	Bacteroidaceae	Bacteroides	vulgatus	3531	143	4588351	ceacal content, mouse	PRJNA486904	SAMN09901068	GCA_009910985.1	GCF_009910985.1
Bacteroides vulgatus 1001175st1 C6		y						(Phocaeicola)	Bacteroidetes	Bacteroidia	Bacteroidales	Bacteroidaceae	Bacteroides	vulgatus	4268	100	5255533	feces, human	PRJNA518912	SAMN10863238	GCA_005844725.1	GCF_005844725.1
Bacteroides vulgatus 1001271st1 G7	y							(Phocaeicola)	Bacteroidetes	Bacteroidia	Bacteroidales	Bacteroidaceae	Bacteroides	vulgatus	4146	89	5204063	feces, human	PRJNA518912	SAMN10863258	GCA_005844385.1	GCF_005844385.1
Bacteroides vulgatus 2789STDY5834842								(Phocaeicola)	Bacteroidetes	Bacteroidia	Bacteroidales	Bacteroidaceae	Bacteroides	vulgatus	3975	88	5048219	feces, human	PRJEB10915	SAMEA3545308	GCA_001404375.1	GCF_001404375.1
Bacteroides vulgatus 2789STDY5834897	y							(Phocaeicola)	Bacteroidetes	Bacteroidia	Bacteroidales	Bacteroidaceae	Bacteroides	vulgatus	4209	111	5192323	feces, human	PRJEB10915	SAMEA3545360	GCA_001405155.1	GCF_001405155.1
Bacteroides vulgatus 2789STDY5834944		y						(Phocaeicola)	Bacteroidetes	Bacteroidia	Bacteroidales	Bacteroidaceae	Bacteroides	vulgatus	3914	67	4972269	feces, human	PRJEB10915	SAMEA3545407	GCA_001406315.1	GCF_001406315.1
Bacteroides vulgatus AF04-12								(Phocaeicola)	Bacteroidetes	Bacteroidia	Bacteroidales	Bacteroidaceae	Bacteroides	vulgatus	4070	136	5105661	feces, human	PRJNA482748	SAMN09734174	GCA_003465765.1	GCF_003465765.1
Bacteroides vulgatus AF04-25			y					(Phocaeicola)	Bacteroidetes	Bacteroidia	Bacteroidales	Bacteroidaceae	Bacteroides	vulgatus	4172	159	5180448	feces, human	PRJNA482748	SAMN09734180	GCA_003465695.1	GCF_003465695.1
Bacteroides vulgatus AF12-25								(Phocaeicola)	Bacteroidetes	Bacteroidia	Bacteroidales	Bacteroidaceae	Bacteroides	vulgatus	4228	111	5195636	feces, human	PRJNA482748	SAMN09734217	GCA_003465015.1	GCF_003465015.1
Bacteroides vulgatus AF13-53			y					(Phocaeicola)	Bacteroidetes	Bacteroidia	Bacteroidales	Bacteroidaceae	Bacteroides	vulgatus	4147	126	5149126	feces, human	PRJNA482748	SAMN09734243	GCA_003465305.1	GCF_003465305.1
Bacteroides vulgatus AF14-8			y			y		(Phocaeicola)	Bacteroidetes	Bacteroidia	Bacteroidales	Bacteroidaceae	Bacteroides	vulgatus	4609	206	5511576	feces, human	PRJNA482748	SAMN09734274	GCA_003464405.1	GCF_003464405.1
Bacteroides vulgatus AF15-6A	y		y	y				(Phocaeicola)	Bacteroidetes	Bacteroidia	Bacteroidales	Bacteroidaceae	Bacteroides	vulgatus	4201	144	5154681	feces, human	PRJNA482748	SAMN09734300	GCA_003464205.1	GCF_003464205.1
Bacteroides vulgatus AF16-11	y		y	y				(Phocaeicola)	Bacteroidetes	Bacteroidia	Bacteroidales	Bacteroidaceae	Bacteroides	vulgatus	4280	149	5220172	feces, human	PRJNA482748	SAMN09734303	GCA_003462865.1	GCF_003462865.1
Bacteroides vulgatus AF18-14			y					(Phocaeicola)	Bacteroidetes	Bacteroidia	Bacteroidales	Bacteroidaceae	Bacteroides	vulgatus	4175	84	5126472	feces, human	PRJNA482748	SAMN09734351	GCA_003460305.1	GCF_003460305.1
Bacteroides vulgatus AF19-16								(Phocaeicola)	Bacteroidetes	Bacteroidia	Bacteroidales	Bacteroidaceae	Bacteroides	vulgatus	4115	138	5104182	feces, human	PRJNA482748	SAMN09734382	GCA_003459715.1	GCF_003459715.1
Bacteroides vulgatus AF20-10								(Phocaeicola)	Bacteroidetes	Bacteroidia	Bacteroidales	Bacteroidaceae	Bacteroides	vulgatus	3788	135	4853285	feces, human	PRJNA482748	SAMN09734407	GCA_003459535.1	GCF_003459535.1
Bacteroides vulgatus AF21-45	y							(Phocaeicola)	Bacteroidetes	Bacteroidia	Bacteroidales	Bacteroidaceae	Bacteroides	vulgatus	3982	96	4940631	feces, human	PRJNA482748	SAMN09734432	GCA_003459365.1	GCF_003459365.1
Bacteroides vulgatus AF25-30LB	y		y					(Phocaeicola)	Bacteroidetes	Bacteroidia	Bacteroidales	Bacteroidaceae	Bacteroides	vulgatus	4425	248	5408603	feces, human	PRJNA482748	SAMN09734500	GCA_003458385.1	GCF_003458385.1
Bacteroides vulgatus AF26-3BH				y				(Phocaeicola)	Bacteroidetes	Bacteroidia	Bacteroidales	Bacteroidaceae	Bacteroides	vulgatus	3749	81	4716014	feces, human	PRJNA482748	SAMN09734515	GCA_003458265.1	GCF_003458265.1
Bacteroides vulgatus AF28-7								(Phocaeicola)	Bacteroidetes	Bacteroidia	Bacteroidales	Bacteroidaceae	Bacteroides	vulgatus	3846	105	4862492	feces, human	PRJNA482748	SAMN09734549	GCA_003457755.1	GCF_003457755.1
Bacteroides vulgatus AF29-13				y				(Phocaeicola)	Bacteroidetes	Bacteroidia	Bacteroidales	Bacteroidaceae	Bacteroides	vulgatus	3876	129	4910436	feces, human	PRJNA482748	SAMN09734553	GCA_003457705.1	GCF_003457705.1
Bacteroides vulgatus AF31-3	y							(Phocaeicola)	Bacteroidetes	Bacteroidia	Bacteroidales	Bacteroidaceae	Bacteroides	vulgatus	4093	161	5112322	feces, human	PRJNA482748	SAMN09734583	GCA_003475435.1	GCF_003475435.1
Bacteroides vulgatus AF34-15								(Phocaeicola)	Bacteroidetes	Bacteroidia	Bacteroidales	Bacteroidaceae	Bacteroides	vulgatus	3678	61	4679233	feces, human	PRJNA482748	SAMN09734611	GCA_003475695.1	GCF_003475695.1
Bacteroides vulgatus AF35-11AC		y						(Phocaeicola)	Bacteroidetes	Bacteroidia	Bacteroidales	Bacteroidaceae	Bacteroides	vulgatus	4075	98	5021465	feces, human	PRJNA482748	SAMN09734619	GCA_003475045.1	GCF_003475045.1
Bacteroides vulgatus AF36-14BH			y	y				(Phocaeicola)	Bacteroidetes	Bacteroidia	Bacteroidales	Bacteroidaceae	Bacteroides	vulgatus	4047	132	4936332	feces, human	PRJNA482748	SAMN09734639	GCA_003474845.1	GCF_003474845.1
Bacteroides vulgatus AF37-17								(Phocaeicola)	Bacteroidetes	Bacteroidia	Bacteroidales	Bacteroidaceae	Bacteroides	vulgatus	4327	176	5321019	feces, human	PRJNA482748	SAMN09734660	GCA_003475135.1	GCF_003475135.1
Bacteroides vulgatus AF39-1	y							(Phocaeicola)	Bacteroidetes	Bacteroidia	Bacteroidales	Bacteroidaceae	Bacteroides	vulgatus	4098	88	5031441	feces, human	PRJNA482748	SAMN09734678	GCA_003474595.1	GCF_003474595.1
Bacteroides vulgatus AM09-18								(Phocaeicola)	Bacteroidetes	Bacteroidia	Bacteroidales	Bacteroidaceae	Bacteroides	vulgatus	4325	167	5412187	feces, human	PRJNA482748	SAMN09734752	GCA_003473265.1	GCF_003473265.1
Bacteroides vulgatus AM13-10	y							(Phocaeicola)	Bacteroidetes	Bacteroidia	Bacteroidales	Bacteroidaceae	Bacteroides	vulgatus	3687	84	4664749	feces, human	PRJNA482748	SAMN09734793	GCA_003472225.1	GCF_003472225.1
Bacteroides vulgatus AM14-27				y				(Phocaeicola)	Bacteroidetes	Bacteroidia	Bacteroidales	Bacteroidaceae	Bacteroides	vulgatus	3971	124	4998238	feces, human	PRJNA482748	SAMN09734809	GCA_003472125.1	GCF_003472125.1
Bacteroides vulgatus AM16-6				y				(Phocaeicola)	Bacteroidetes	Bacteroidia	Bacteroidales	Bacteroidaceae	Bacteroides	vulgatus	4156	91	5075555	feces, human	PRJNA482748	SAMN09734840	GCA_003471775.1	GCF_003471775.1
Bacteroides vulgatus AM17-30								(Phocaeicola)	Bacteroidetes	Bacteroidia	Bacteroidales	Bacteroidaceae	Bacteroides	vulgatus	3503	70	4498174	feces, human	PRJNA482748	SAMN09734847	GCA_003471705.1	GCF_003471705.1
Bacteroides vulgatus AM21-14			y					(Phocaeicola)	Bacteroidetes	Bacteroidia	Bacteroidales	Bacteroidaceae	Bacteroides	vulgatus	3817	113	4867986	feces, human	PRJNA482748	SAMN09734887	GCA_003471285.1	GCF_003471285.1
Bacteroides vulgatus AM25-23	y							(Phocaeicola)	Bacteroidetes	Bacteroidia	Bacteroidales	Bacteroidaceae	Bacteroides	vulgatus	4005	139	5058264	feces, human	PRJNA482748	SAMN09736310	GCA_003470745.1	GCF_003470745.1
Bacteroides vulgatus AM28-1			y					(Phocaeicola)	Bacteroidetes	Bacteroidia	Bacteroidales	Bacteroidaceae	Bacteroides	vulgatus	3825	60	4817791	feces, human	PRJNA482748	SAMN09736364	GCA_003469525.1	GCF_003469525.1
Bacteroides vulgatus AM29-2		y						(Phocaeicola)	Bacteroidetes	Bacteroidia	Bacteroidales	Bacteroidaceae	Bacteroides	vulgatus	3704	107	4774296	feces, human	PRJNA482748	SAMN09736399	GCA_003469035.1	GCF_003469035.1
Bacteroides vulgatus AM30-40		y						(Phocaeicola)	Bacteroidetes	Bacteroidia	Bacteroidales	Bacteroidaceae	Bacteroides	vulgatus	4478	213	5529599	feces, human	PRJNA482748	SAMN09736417	GCA_003468905.1	GCF_003468905.1
Bacteroides vulgatus AM32-26AC								(Phocaeicola)	Bacteroidetes	Bacteroidia	Bacteroidales	Bacteroidaceae	Bacteroides	vulgatus	3421	128	4752890	feces, human	PRJNA482748	SAMN09736444	GCA_003469225.1	GCF_003469225.1
Bacteroides vulgatus AM34-18LB								(Phocaeicola)	Bacteroidetes	Bacteroidia	Bacteroidales	Bacteroidaceae	Bacteroides	vulgatus	3964	173	5290901	feces, human	PRJNA482748	SAMN09736463	GCA_003468545.1	GCF_003468545.1
Bacteroides vulgatus AM35-11								(Phocaeicola)	Bacteroidetes	Bacteroidia	Bacteroidales	Bacteroidaceae	Bacteroides	vulgatus	3634	202	5173194	feces, human	PRJNA482748	SAMN09736471	GCA_003468485.1	GCF_003468485.1
Bacteroides vulgatus AM37-2								(Phocaeicola)	Bacteroidetes	Bacteroidia	Bacteroidales	Bacteroidaceae	Bacteroides	vulgatus	4135	161	5107081	feces, human	PRJNA482748	SAMN09736491	GCA_003468345.1	GCF_003468345.1
Bacteroides vulgatus AM38-19	y							(Phocaeicola)	Bacteroidetes	Bacteroidia	Bacteroidales	Bacteroidaceae	Bacteroides	vulgatus	4125	101	5106187	feces, human	PRJNA482748	SAMN09736503	GCA_003467565.1	GCF_003467565.1
Bacteroides vulgatus AM39-10								(Phocaeicola)	Bacteroidetes	Bacteroidia	Bacteroidales	Bacteroidaceae	Bacteroides	vulgatus	3686	104	4712457	feces, human	PRJNA482748	SAMN09736508	GCA_003468295.1	GCF_003468295.1
Bacteroides vulgatus AM43-4BH	y							(Phocaeicola)	Bacteroidetes	Bacteroidia	Bacteroidales	Bacteroidaceae	Bacteroides	vulgatus	4147	115	5155765	feces, human	PRJNA482748	SAMN09736569	GCA_003466945.1	GCF_003466945.1
Bacteroides vulgatus AM44-21				y				(Phocaeicola)	Bacteroidetes	Bacteroidia	Bacteroidales	Bacteroidaceae	Bacteroides	vulgatus	4131	86	5111905	feces, human	PRJNA482748	SAMN09736584	GCA_003466785.1	GCF_003466785.1
Bacteroides vulgatus AM46-1			y					(Phocaeicola)	Bacteroidetes	Bacteroidia	Bacteroidales	Bacteroidaceae	Bacteroides	vulgatus	3354	131	4884071	feces, human	PRJNA482748	SAMN09736590	GCA_003467095.1	GCF_003467095.1
Bacteroides vulgatus am 0224	y		y					(Phocaeicola)	Bacteroidetes	Bacteroidia	Bacteroidales	Bacteroidaceae	Bacteroides	vulgatus	4372	100	5352199	feces, human	PRJNA496358	SAMN10239575	GCA_004167625.1	GCF_004167625.1
Bacteroides vulgatus ANK132K 3B			y					(Phocaeicola)	Bacteroidetes	Bacteroidia	Bacteroidales	Bacteroidaceae	Bacteroides	vulgatus	4419	148	5448501	human	PRJNA557692	SAMN12414687	GCA_009025375.1	GCF_009025375.1
Bacteroides vulgatus ATCC 8482								(Phocaeicola)	Bacteroidetes	Bacteroidia	Bacteroidales	Bacteroidaceae	Bacteroides	vulgatus	3966	1	5163189	feces, human	PRJNA13378	SAMN02604309	GCA_000012825.1	GCF_000012825.1
Bacteroides vulgatus ATCC 8492								(Phocaeicola)	Bacteroidetes	Bacteroidia	Bacteroidales	Bacteroidaceae	Bacteroides	vulgatus	4076	35	5454768	feces, human	PRJNA343143	SAMN08570054	GCA_002959625.1	GCF_002959625.1
Bacteroides vulgatus B33								(Phocaeicola)	Bacteroidetes	Bacteroidia	Bacteroidales	Bacteroidaceae	Bacteroides	vulgatus	4461	832	5510537	feces, human	PRJNA613498	SAMN14408538	GCA_013368705.1	GCF_013368705.1
Bacteroides vulgatus CF01-10								(Phocaeicola)	Bacteroidetes	Bacteroidia	Bacteroidales	Bacteroidaceae	Bacteroides	vulgatus	3694	214	5130499	feces, human	PRJNA482748	SAMN09736657	GCA_003463605.1	GCF_003463605.1
Bacteroides vulgatus CFPLTA002 1B	y							(Phocaeicola)	Bacteroidetes	Bacteroidia	Bacteroidales	Bacteroidaceae	Bacteroides	vulgatus	4187	123	5232570		PRJNA557692	SAMN12414689	GCA_009025805.1	GCF_009025805.1
Bacteroides vulgatus CL01T12C17								(Phocaeicola)	Bacteroidetes	Bacteroidia	Bacteroidales	Bacteroidaceae	Bacteroides	vulgatus	4198	161	5294760	feces, human	PRJNA506941	SAMN10476933	GCA_007556405.1	GCF_007556405.1
Bacteroides vulgatus CL09T03C04								(Phocaeicola)	Bacteroidetes	Bacteroidia	Bacteroidales	Bacteroidaceae	Bacteroides	vulgatus	3815	12	4916502	feces, human	PRJNA64837	SAMN02463934	GCA_000273295.1	GCF_000273295.1
Bacteroides vulgatus CL10T00C06								(Phocaeicola)	Bacteroidetes	Bacteroidia	Bacteroidales	Bacteroidaceae	Bacteroides	vulgatus	3889	222	4918417	feces, human	PRJNA400641	SAMN07572298	GCA_003568805.1	GCF_003568805.1
Bacteroides vulgatus CL14T03C19								(Phocaeicola)	Bacteroidetes	Bacteroidia	Bacteroidales	Bacteroidaceae	Bacteroides	vulgatus	4150	172	5312574	feces, human	PRJNA506943	SAMN10477097	GCA_007556395.1	GCF_007556395.1
Bacteroides vulgatus DH4096S								(Phocaeicola)	Bacteroidetes	Bacteroidia	Bacteroidales	Bacteroidaceae	Bacteroides	vulgatus	3994	81	5039783	feces, human	PRJNA622758	SAMN14525943	GCA_012976745.1	GCF_012976745.1
Bacteroides vulgatus dnLKV7		y						(Phocaeicola)	Bacteroidetes	Bacteroidia	Bacteroidales	Bacteroidaceae	Bacteroides	vulgatus	4021	17	5128730	feces, mouse	PRJNA175975	SAMN01730984	GCA_000403235.2	GCF_000403235.1
Bacteroides vulgatus H23								(Phocaeicola)	Bacteroidetes	Bacteroidia	Bacteroidales	Bacteroidaceae	Bacteroides	vulgatus	4326	218	5334651	feces, human	PRJNA613498	SAMN14408543	GCA_013361175.1	GCF_013361175.1
Bacteroides vulgatus NCTC10583								(Phocaeicola)	Bacteroidetes	Bacteroidia	Bacteroidales	Bacteroidaceae	Bacteroides	vulgatus	3787	9	4947907	feces, human	PRJEB6403	SAMEA103980414	GCA_900445545.1	GCF_900445545.1
Bacteroides vulgatus NLAE-zl-G202				y				(Phocaeicola)	Bacteroidetes	Bacteroidia	Bacteroidales	Bacteroidaceae	Bacteroides	vulgatus	3997	106	4974802	feces, cow	PRJEB16837	SAMN04487923	GCA_900109635.1	GCF_900109635.1
Bacteroides vulgatus OF05-14BH			y					(Phocaeicola)	Bacteroidetes	Bacteroidia	Bacteroidales	Bacteroidaceae	Bacteroides	vulgatus	3941	85	4965918	feces, human	PRJNA482748	SAMN09736716	GCA_003439605.1	GCF_003439605.1
Bacteroides vulgatus OM03-13AC			y					(Phocaeicola)	Bacteroidetes	Bacteroidia	Bacteroidales	Bacteroidaceae	Bacteroides	vulgatus	4059	141	5009031	feces, human	PRJNA482748	SAMN09736768	GCA_003439275.1	GCF_003439275.1
Bacteroides vulgatus OM06-14								(Phocaeicola)	Bacteroidetes	Bacteroidia	Bacteroidales	Bacteroidaceae	Bacteroides	vulgatus	3762	122	4772657	feces, human	PRJNA482748	SAMN09736816	GCA_003438835.1	GCF_003438835.1
Bacteroides vulgatus OM07-1BH								(Phocaeicola)	Bacteroidetes	Bacteroidia	Bacteroidales	Bacteroidaceae	Bacteroides	vulgatus	3793	102	4814735	feces, human	PRJNA482748	SAMN09736836	GCA_003438705.1	GCF_003438705.1
Bacteroides vulgatus OM08-13BH	y			y				(Phocaeicola)	Bacteroidetes	Bacteroidia	Bacteroidales	Bacteroidaceae	Bacteroides	vulgatus	4677	171	5657833	feces, human	PRJNA482748	SAMN09736850	GCA_003438645.1	GCF_003438645.1
Bacteroides vulgatus PC510								(Phocaeicola)	Bacteroidetes	Bacteroidia	Bacteroidales	Bacteroidaceae	Bacteroides	vulgatus	3772	117	4781702	feces, human	PRJNA42763	SAMN00007490	GCA_000178195.1	GCF_000178195.1
Bacteroides vulgatus RH1270								(Phocaeicola)	Bacteroidetes	Bacteroidia	Bacteroidales	Bacteroidaceae	Bacteroides	vulgatus	4100	105	5043389	feces, human	PRJNA557692	SAMN12414698	GCA_009025535.1	GCF_009025535.1
Bacteroides vulgatus RJ2H1		y						(Phocaeicola)	Bacteroidetes	Bacteroidia	Bacteroidales	Bacteroidaceae	Bacteroides	vulgatus	3995	194	5045792	feces, mouse	PRJNA78795	SAMN08054820	GCA_002796815.1	GCF_002796815.1
Bacteroides vulgatus str. 3775 SLB 10 iv	y							(Phocaeicola)	Bacteroidetes	Bacteroidia	Bacteroidales	Bacteroidaceae	Bacteroides	vulgatus	4372	134	5443924	tissue, human	PRJNA206132	SAMN02370946	GCA_000699705.1	GCF_000699705.1
Bacteroides vulgatus str. 3975 RP4								(Phocaeicola)	Bacteroidetes	Bacteroidia	Bacteroidales	Bacteroidaceae	Bacteroides	vulgatus	3945	184	4989697	tissue, human	PRJNA206134	SAMN02370951	GCA_000699865.1	GCF_000699865.1
Bacteroides vulgatus TF05-18				y				(Phocaeicola)	Bacteroidetes	Bacteroidia	Bacteroidales	Bacteroidaceae	Bacteroides	vulgatus	4109	80	5062435	feces, human	PRJNA482748	SAMN09736878	GCA_003437875.1	GCF_003437875.1
Bacteroides vulgatus TF10-3								(Phocaeicola)	Bacteroidetes	Bacteroidia	Bacteroidales	Bacteroidaceae	Bacteroides	vulgatus	4011	87	4966975	feces, human	PRJNA482748	SAMN09736935	GCA_003436855.1	GCF_003436855.1
Bacteroides vulgatus TM04-10			y					(Phocaeicola)	Bacteroidetes	Bacteroidia	Bacteroidales	Bacteroidaceae	Bacteroides	vulgatus	4077	102	5051994	feces, human	PRJNA482748	SAMN09736967	GCA_003436605.1	GCF_003436605.1
Bacteroides vulgatus TM05-16								(Phocaeicola)	Bacteroidetes	Bacteroidia	Bacteroidales	Bacteroidaceae	Bacteroides	vulgatus	4228	195	5289832	feces, human	PRJNA482748	SAMN09736980	GCA_003437415.1	GCF_003437415.1
Bacteroides vulgatus TM06-6			y					(Phocaeicola)	Bacteroidetes	Bacteroidia	Bacteroidales	Bacteroidaceae	Bacteroides	vulgatus	4136	104	5146969	feces, human	PRJNA482748	SAMN09736998	GCA_003436175.1	GCF_003436175.1
Bacteroides vulgatus VIC01								(Phocaeicola)	Bacteroidetes	Bacteroidia	Bacteroidales	Bacteroidaceae	Bacteroides	vulgatus	3925	1	5010342	feces, mouse	PRJNA562608	SAMN12645879	GCA_008728395.1	GCF_008728395.1
Bacteroides vulgatus VPI-2365			y					(Phocaeicola)	Bacteroidetes	Bacteroidia	Bacteroidales	Bacteroidaceae	Bacteroides	vulgatus	3905	73	4988618	cecum, chicken	PRJNA622758	SAMN14525940	GCA_012976375.1	GCF_012976375.1
Bacteroides vulgatus VPI-4025								(Phocaeicola)	Bacteroidetes	Bacteroidia	Bacteroidales	Bacteroidaceae	Bacteroides	vulgatus	4033	111	5140844	tissue, chicken	PRJNA622758	SAMN14525944	GCA_012976275.1	GCF_012976275.1
Bacteroides vulgatus VPI-4245								(Phocaeicola)	Bacteroidetes	Bacteroidia	Bacteroidales	Bacteroidaceae	Bacteroides	vulgatus	3864	91	5005480	feces, human	PRJNA622758	SAMN14525939	GCA_012976365.1	GCF_012976365.1
Bacteroides vulgatus VPI-4496.2					y			(Phocaeicola)	Bacteroidetes	Bacteroidia	Bacteroidales	Bacteroidaceae	Bacteroides	vulgatus	3937	121	4952174	feces, human	PRJNA622758	SAMN14525945	GCA_012976765.1	GCF_012976765.1
Bacteroides vulgatus VPI-4506								(Phocaeicola)	Bacteroidetes	Bacteroidia	Bacteroidales	Bacteroidaceae	Bacteroides	vulgatus	3979	91	5029481	abdominal cavity, human	PRJNA622758	SAMN14525946	GCA_012976285.1	GCF_012976285.1
Bacteroides vulgatus VPI-5710		y						(Phocaeicola)	Bacteroidetes	Bacteroidia	Bacteroidales	Bacteroidaceae	Bacteroides	vulgatus	4059	94	5074337	feces, human	PRJNA622758	SAMN14525942	GCA_012976775.1	GCF_012976775.1
Bacteroides vulgatus VPI-6186								(Phocaeicola)	Bacteroidetes	Bacteroidia	Bacteroidales	Bacteroidaceae	Bacteroides	vulgatus	3471	91	4463718	pleural fluid, human	PRJNA622758	SAMN14525941	GCA_012976385.1	GCF_012976385.1
Bacteroides vulgatus VPI-BV8526								(Phocaeicola)	Bacteroidetes	Bacteroidia	Bacteroidales	Bacteroidaceae	Bacteroides	vulgatus	4256	139	5450031	feces, human	PRJNA622758	SAMN14525947	GCA_012976295.1	GCF_012976295.1
Bacteroides vulgatus VPI-C1-13								(Phocaeicola)	Bacteroidetes	Bacteroidia	Bacteroidales	Bacteroidaceae	Bacteroides	vulgatus	3737	62	4659970	feces, human	PRJNA622758	SAMN14525948	GCA_012976785.1	GCF_012976785.1
Bacteroides vulgatus WCA-389-WT-3C								(Phocaeicola)	Bacteroidetes	Bacteroidia	Bacteroidales	Bacteroidaceae	Bacteroides	vulgatus	4310	123	5371334	feces, swine	PRJNA561470	SAMN12619118	GCA_009696545.1	GCF_009696545.1
Bacteroides xylanisolvens AF14-7	y								Bacteroidetes	Bacteroidia	Bacteroidales	Bacteroidaceae	Bacteroides	xylanisolvens	4876	159	6247991	feces, human	PRJNA482748	SAMN09734272	GCA_003464445.1	GCF_003464445.1
Bacteroides xylanisolvens AF38-2				y					Bacteroidetes	Bacteroidia	Bacteroidales	Bacteroidaceae	Bacteroides	xylanisolvens	5415	142	6851463	feces, human	PRJNA482748	SAMN09734674	GCA_003474645.1	GCF_003474645.1
Bacteroides xylanisolvens AF39-6AC	y								Bacteroidetes	Bacteroidia	Bacteroidales	Bacteroidaceae	Bacteroides	xylanisolvens	4672	98	6027336	feces, human	PRJNA482748	SAMN09734689	GCA_003474245.1	GCF_003474245.1
Bacteroides xylanisolvens AM26-1									Bacteroidetes	Bacteroidia	Bacteroidales	Bacteroidaceae	Bacteroides	xylanisolvens	4521	83	6007553	feces, human	PRJNA482748	SAMN09736325	GCA_003469745.1	GCF_003469745.1
Bacteroides xylanisolvens AM30-47									Bacteroidetes	Bacteroidia	Bacteroidales	Bacteroidaceae	Bacteroides	xylanisolvens	4572	99	5953845	feces, human	PRJNA482748	SAMN09736419	GCA_003468875.1	GCF_003468875.1
Bacteroides xylanisolvens An107									Bacteroidetes	Bacteroidia	Bacteroidales	Bacteroidaceae	Bacteroides	xylanisolvens	4285	87	5727688	caecum, chicken	PRJNA377666	SAMN06473578	GCA_002161135.1	GCF_002161135.1
Bacteroides xylanisolvens An109									Bacteroidetes	Bacteroidia	Bacteroidales	Bacteroidaceae	Bacteroides	xylanisolvens	4274	105	5692802	caecum, chicken	PRJNA377666	SAMN06473580	GCA_002161115.1	GCF_002161115.1
Bacteroides xylanisolvens BIOML-A1									Bacteroidetes	Bacteroidia	Bacteroidales	Bacteroidaceae	Bacteroides	xylanisolvens	5158	183	6432453	feces, human	PRJNA544527	SAMN11944265	GCA_009101785.1	GCF_009101785.1
Bacteroides xylanisolvens BIOML-A10			y						Bacteroidetes	Bacteroidia	Bacteroidales	Bacteroidaceae	Bacteroides	xylanisolvens	5163	115	6636792	feces, human	PRJNA544527	SAMN11944274	GCA_009102675.1	GCF_009102675.1
Bacteroides xylanisolvens BIOML-A14			y						Bacteroidetes	Bacteroidia	Bacteroidales	Bacteroidaceae	Bacteroides	xylanisolvens	5160	89	6640430	feces, human	PRJNA544527	SAMN11944278	GCA_009102605.1	GCF_009102605.1
Bacteroides xylanisolvens BIOML-A16									Bacteroidetes	Bacteroidia	Bacteroidales	Bacteroidaceae	Bacteroides	xylanisolvens	5085	219	6426362	feces, human	PRJNA544527	SAMN11944280	GCA_009102625.1	GCF_009102625.1
Bacteroides xylanisolvens BIOML-A3									Bacteroidetes	Bacteroidia	Bacteroidales	Bacteroidaceae	Bacteroides	xylanisolvens	4915	122	6380964	feces, human	PRJNA544527	SAMN11944267	GCA_009102845.1	GCF_009102845.1
Bacteroides xylanisolvens BIOML-A58									Bacteroidetes	Bacteroidia	Bacteroidales	Bacteroidaceae	Bacteroides	xylanisolvens	4843	100	6356220	feces, human	PRJNA544527	SAMN11944322	GCA_009102085.1	GCF_009102085.1
Bacteroides xylanisolvens BIOML-A59									Bacteroidetes	Bacteroidia	Bacteroidales	Bacteroidaceae	Bacteroides	xylanisolvens	5100	151	6552993	feces, human	PRJNA544527	SAMN11944323	GCA_009102075.1	GCF_009102075.1
Bacteroides xylanisolvens BIOML-A70									Bacteroidetes	Bacteroidia	Bacteroidales	Bacteroidaceae	Bacteroides	xylanisolvens	4765	115	6190324	feces, human	PRJNA544527	SAMN11944334	GCA_009093775.1	GCF_009093775.1
Bacteroides xylanisolvens BIOML-A74	y								Bacteroidetes	Bacteroidia	Bacteroidales	Bacteroidaceae	Bacteroides	xylanisolvens	5701	186	7130999	feces, human	PRJNA544527	SAMN11944338	GCA_009093695.1	GCF_009093695.1
Bacteroides xylanisolvens CL03T12C04									Bacteroidetes	Bacteroidia	Bacteroidales	Bacteroidaceae	Bacteroides	xylanisolvens	4564	13	6067695	feces, human	PRJNA64839	SAMN02463935	GCA_000273315.1	GCF_000273315.1
Bacteroides xylanisolvens H204	y								Bacteroidetes	Bacteroidia	Bacteroidales	Bacteroidaceae	Bacteroides	xylanisolvens	5029	78	6576996	feces, human	PRJNA484981	SAMN12788007	GCA_008710235.1	GCF_008710235.1
Bacteroides xylanisolvens H207	y								Bacteroidetes	Bacteroidia	Bacteroidales	Bacteroidaceae	Bacteroides	xylanisolvens	5022	3	6547285	feces, human	PRJNA484981	SAMN12137749	GCA_006546965.1	GCF_006546965.1
Bacteroides xylanisolvens NLAE-zl-C202									Bacteroidetes	Bacteroidia	Bacteroidales	Bacteroidaceae	Bacteroides	xylanisolvens	4467	93	5867942	feces, cow	PRJEB17489	SAMN05216250	GCA_900114865.1	GCF_900114865.1
Bacteroides xylanisolvens NLAE-zl-G339									Bacteroidetes	Bacteroidia	Bacteroidales	Bacteroidaceae	Bacteroides	xylanisolvens	4634	64	6131743	feces, cow	PRJEB16671	SAMN04487924	GCA_900107825.1	GCF_900107825.1
Bacteroides xylanisolvens SD CC 1b	y								Bacteroidetes	Bacteroidia	Bacteroidales	Bacteroidaceae	Bacteroides	xylanisolvens	4581	236	6059812	gi tract, human	PRJNA42773	SAMN00007489	GCA_000178215.1	GCF_000178215.1
Bacteroides xylanisolvens SD CC 2a	y								Bacteroidetes	Bacteroidia	Bacteroidales	Bacteroidaceae	Bacteroides	xylanisolvens	4515	305	6050198	gi tract, human	PRJNA42771	SAMN00007492	GCA_000178295.1	GCF_000178295.1
Bacteroides xylanisolvens TF10-34									Bacteroidetes	Bacteroidia	Bacteroidales	Bacteroidaceae	Bacteroides	xylanisolvens	4664	138	6077136	feces, human	PRJNA482748	SAMN09736937	GCA_003437545.1	GCF_003437545.1
Bacteroides xylanisolvens TM09-13									Bacteroidetes	Bacteroidia	Bacteroidales	Bacteroidaceae	Bacteroides	xylanisolvens	4179	89	5592152	feces, human	PRJNA482748	SAMN09737014	GCA_003436085.1	GCF_003436085.1
Bacteroides zoogleoformans ATCC 33285									Bacteroidetes	Bacteroidia	Bacteroidales	Bacteroidaceae	Bacteroides	zoogleoformans	2574	1	3361794	subgingival, human	PRJNA282954	SAMN08472433	GCA_002998435.1	GCF_002998435.1
Balneicella halophila DSM 28579									Bacteroidetes	Bacteroidia	Bacteroidales	Balneicellaceae	Balneicella	halophila	1796	11	2089523	water, mesothermic spring	PRJNA439844	SAMN08769560	GCA_003096835.1	GCF_003096835.1
Barnesiella intestinihominis YIT 11860									Bacteroidetes	Bacteroidia	Bacteroidales	Barnesiellaceae	Barnesiella	intestinihominis	2682	5	3443906	feces, human	PRJNA46375	SAMN02595395	GCA_000296465.1	GCF_000296465.1
Barnesiella sp. An22									Bacteroidetes	Bacteroidia	Bacteroidales	Barnesiellaceae	Barnesiella		2678	58	3346569	caecum, chicken	PRJNA377666	SAMN06473666	GCA_002159975.1	GCF_002159975.1
Barnesiella sp. An55									Bacteroidetes	Bacteroidia	Bacteroidales	Barnesiellaceae	Barnesiella		2368	49	3030180	caecum, chicken	PRJNA377666	SAMN06473738	GCA_002161555.1	GCF_002161555.1
Barnesiella sp. WM24									Bacteroidetes	Bacteroidia	Bacteroidales	Barnesiellaceae	Barnesiella		3015	40	3494878	oral swab, mouse	PRJNA527079	SAMN11126841	GCA_004570975.1	GCF_004570975.1
Barnesiella viscericola DSM 18177									Bacteroidetes	Bacteroidia	Bacteroidales	Barnesiellaceae	Barnesiella	viscericola	2440	1	3076856	chicken caecum	PRJNA51771	SAMN02769649	GCA_000512915.1	GCF_000512915.1
Butyricimonas faecalis H184									Bacteroidetes	Bacteroidia	Bacteroidales	Odoribacteraceae	Butyricimonas	faecalis	4097	2	4976422	feces, human	PRJNA494677	SAMN10176434	GCA_003991565.1	GCF_003991565.1
Butyricimonas faecihominis 30A1									Bacteroidetes	Bacteroidia	Bacteroidales	Odoribacteraceae	Butyricimonas	faecihominis	3822	808	4752022	feces, human	PRJDB7464	SAMD00145103	GCA_003851945.2	GCF_003851945.2
Butyricimonas faecihominis CCUG 65562									Bacteroidetes	Bacteroidia	Bacteroidales	Odoribacteraceae	Butyricimonas	faecihominis	3844	44	4804398	feces, human	PRJNA563568	SAMN12839048	GCA_008830385.1	GCF_008830385.1
Butyricimonas faecihominis DSM 105721									Bacteroidetes	Bacteroidia	Bacteroidales	Odoribacteraceae	Butyricimonas	faecihominis	4004	29	4793705	feces, human	PRJNA583273	SAMN13173238	GCA_014196975.1	no data
Butyricimonas paravirosa DSM 105722									Bacteroidetes	Bacteroidia	Bacteroidales	Odoribacteraceae	Butyricimonas	paravirosa	4394	34	5531556	feces, human	PRJNA583274	SAMN13172350	GCA_011927845.1	GCF_011927845.1
Butyricimonas sp. An62									Bacteroidetes	Bacteroidia	Bacteroidales	Odoribacteraceae	Butyricimonas		3991	15	5210888	caecum, chicken	PRJNA377666	SAMN06473741	GCA_002161485.1	GCF_002161485.1
Butyricimonas sp. Marseille-P2440									Bacteroidetes	Bacteroidia	Bacteroidales	Odoribacteraceae	Butyricimonas		3929	10	4965295	feces, human	PRJEB14540	SAMEA4043116	GCA_900091675.1	GCF_900091675.1
Butyricimonas sp. Marseille-P3923									Bacteroidetes	Bacteroidia	Bacteroidales	Odoribacteraceae	Butyricimonas		4128	7	5300003	feces, human	PRJEB20857	SAMEA104091752	GCA_900184685.1	GCF_900184685.1
Butyricimonas sp. Marseille-P4593									Bacteroidetes	Bacteroidia	Bacteroidales	Odoribacteraceae	Butyricimonas		4049	5	4940074	vagina, human	PRJEB22910	SAMEA104557126	GCA_900258545.1	GCF_900258545.1
Butyricimonas synergistica DSM 23225									Bacteroidetes	Bacteroidia	Bacteroidales	Odoribacteraceae	Butyricimonas	synergistica	3732	16	4770838	feces, rat	PRJNA165367	SAMN02256450	GCA_000379665.1	GCF_000379665.1
Butyricimonas virosa AF14-49									Bacteroidetes	Bacteroidia	Bacteroidales	Odoribacteraceae	Butyricimonas	virosa	4143	139	5124307	feces, human	PRJNA482748	SAMN09734265	GCA_003464505.1	GCF_003464505.1
Butyricimonas virosa AF34-33									Bacteroidetes	Bacteroidia	Bacteroidales	Odoribacteraceae	Butyricimonas	virosa	3572	75	4537596	feces, human	PRJNA482748	SAMN09734615	GCA_003475685.1	GCF_003475685.1
Butyricimonas virosa AM16-14									Bacteroidetes	Bacteroidia	Bacteroidales	Odoribacteraceae	Butyricimonas	virosa	3917	95	4864016	feces, human	PRJNA482748	SAMN09734821	GCA_003471965.1	GCF_003471965.1
Butyricimonas virosa DSM 23226									Bacteroidetes	Bacteroidia	Bacteroidales	Odoribacteraceae	Butyricimonas	virosa	3782	68	4717857	feces, rat	PRJNA195711	SAMN02584930	GCA_000519105.1	GCF_000519105.1
Butyricimonas virosa OF02-7									Bacteroidetes	Bacteroidia	Bacteroidales	Odoribacteraceae	Butyricimonas	virosa	3915	99	4851888	feces, human	PRJNA482748	SAMN09736684	GCA_003463145.1	GCF_003463145.1
Butyricimonas virosa TF05-17									Bacteroidetes	Bacteroidia	Bacteroidales	Odoribacteraceae	Butyricimonas	virosa	3883	83	4832834	feces, human	PRJNA482748	SAMN09736876	GCA_003437885.1	GCF_003437885.1
Coprobacter fastidiosus NSB1									Bacteroidetes	Bacteroidia	Bacteroidales	Barnesiellaceae	Coprobacter	fastidiosus	2576	58	3413912	feces, human	PRJNA209420	SAMN02470788	GCA_000473955.1	GCF_000473955.1
Culturomica massiliensis Marseille-P2698									Bacteroidetes	Bacteroidia	Bacteroidales	Odoribacteraceae	Culturomica	massiliensis	3486	11	4410591	feces, human	PRJEB14541	SAMEA4043117	GCA_900091655.1	GCF_900091655.1
Duncaniella muris DSM 103720									Bacteroidetes	Bacteroidia	Bacteroidales	Muribaculaceae	Duncaniella	muris	2682	80	3268790	intestines, mouse	PRJNA434628	SAMN08565571	GCA_003024805.1	GCF_003024805.1
Duncaniella sp. B8									Bacteroidetes	Bacteroidia	Bacteroidales	Muribaculaceae	Duncaniella		2792	1	3384950	feces, mouse	PRJNA524751	SAMN11584134	GCA_005304985.1	GCF_005304985.1
Duncaniella sp. C9									Bacteroidetes	Bacteroidia	Bacteroidales	Muribaculaceae	Duncaniella		2801	1	3424529	feces, mouse	PRJNA524751	SAMN11032486	GCA_004803935.1	GCF_004803935.1
Duncaniella sp. TLL-A3									Bacteroidetes	Bacteroidia	Bacteroidales	Muribaculaceae	Duncaniella		3094	5	3551896	feces, mouse	PRJNA524751	SAMN11032485	GCA_004766125.1	GCF_004766125.1
Dysgonomonas alginatilytica DSM 100214									Bacteroidetes	Bacteroidia	Bacteroidales	Dysgonomonadaceae	Dysgonomonas	alginatilytica	4162	73	5120703	sea sand, ocean	PRJNA402484	SAMN07621226	GCA_003201355.1	GCF_003201355.1
Dysgonomonas capnocytophagoides DSM 22835									Bacteroidetes	Bacteroidia	Bacteroidales	Dysgonomonadaceae	Dysgonomonas	capnocytophagoides	3442	38	4377988	cutaneous abscess, human	PRJNA195789	SAMN02441172	GCA_000426485.1	GCF_000426485.1
Dysgonomonas capnocytophagoides MRSN571793									Bacteroidetes	Bacteroidia	Bacteroidales	Dysgonomonadaceae	Dysgonomonas	capnocytophagoides	3788	31	4701093	blood, human	PRJNA527866	SAMN11163606	GCA_004405045.1	GCF_004405045.1
Dysgonomonas gadei ATCC BAA-286									Bacteroidetes	Bacteroidia	Bacteroidales	Dysgonomonadaceae	Dysgonomonas	gadei	3989	25	5176087	gall bladder, human	PRJNA46409	SAMN02463862	GCA_000213555.1	GCF_000213555.1
Dysgonomonas hofstadii DSM 104969									Bacteroidetes	Bacteroidia	Bacteroidales	Dysgonomonadaceae	Dysgonomonas	hofstadii	4256	44	5035418	wound, human	PRJNA583280	SAMN13172975	GCA_014196915.1	no data
Dysgonomonas macrotermitis DSM 27370									Bacteroidetes	Bacteroidia	Bacteroidales	Dysgonomonadaceae	Dysgonomonas	macrotermitis	3809	51	4661550	hindgut, termite	PRJEB18169	SAMN05444362	GCA_900128985.1	GCF_900128985.1
Dysgonomonas macrotermitis JCM 19375									Bacteroidetes	Bacteroidia	Bacteroidales	Dysgonomonadaceae	Dysgonomonas	macrotermitis	3845	78	4655756	hindgut, termite	PRJDB3926	SAMD00031688	GCA_001047035.1	GCF_001047035.1
Dysgonomonas massiliensis Marseille-P4356									Bacteroidetes	Bacteroidia	Bacteroidales	Dysgonomonadaceae	Dysgonomonas	massiliensis	2929	26	3472011	feces, human	PRJEB22821	SAMEA104414344	GCA_900240225.1	GCF_900240225.1
Dysgonomonas mossii DSM 22836									Bacteroidetes	Bacteroidia	Bacteroidales	Dysgonomonadaceae	Dysgonomonas	mossii	3328	28	3954365	abdominal drainage, human	PRJNA46411	SAMN02463863	GCA_000213575.1	GCF_000213575.1
Dysgonomonas mossii P11									Bacteroidetes	Bacteroidia	Bacteroidales	Dysgonomonadaceae	Dysgonomonas	mossii	3374	169	4163644	oral swab, mouse	PRJNA527079	SAMN11126849	GCA_004569505.1	GCF_004569505.1
Dysgonomonas sp. 216									Bacteroidetes	Bacteroidia	Bacteroidales	Dysgonomonadaceae	Dysgonomonas		2604	53	3175417	alimentary canal, cockroach	PRJNA486189	SAMN09839573	GCA_010501065.1	GCF_010501065.1
Dysgonomonas sp. 25									Bacteroidetes	Bacteroidia	Bacteroidales	Dysgonomonadaceae	Dysgonomonas		3133	58	3740605	alimentary canal, cockroach	PRJNA486189	SAMN09839572	GCA_010501075.1	GCF_010501075.1
Dysgonomonas sp. 511									Bacteroidetes	Bacteroidia	Bacteroidales	Dysgonomonadaceae	Dysgonomonas		2968	137	3751653	alimentary canal, cockroach	PRJNA486189	SAMN09839569	GCA_010501105.1	GCF_010501105.1
Dysgonomonas sp. 520									Bacteroidetes	Bacteroidia	Bacteroidales	Dysgonomonadaceae	Dysgonomonas		3199	68	3909770	alimentary canal, cockroach	PRJNA486189	SAMN09839570	GCA_010501095.1	GCF_010501095.1
Dysgonomonas sp. 521									Bacteroidetes	Bacteroidia	Bacteroidales	Dysgonomonadaceae	Dysgonomonas		4270	262	5234828	alimentary canal, cockroach	PRJNA486189	SAMN09839571	GCA_010501055.1	GCF_010501055.1
Dysgonomonas sp. BGC7									Bacteroidetes	Bacteroidia	Bacteroidales	Dysgonomonadaceae	Dysgonomonas		3430	38	4322346	hindgut, termite	PRJEB9420	SAMEA3432782	GCA_001261735.1	GCF_001261735.1
Dysgonomonas sp. HDW5A									Bacteroidetes	Bacteroidia	Bacteroidales	Dysgonomonadaceae	Dysgonomonas		3463	1	4298355	Hydrophilus acuminatus	PRJNA609835	SAMN14260605	GCA_011299555.1	GCF_011299555.1
Dysgonomonas sp. HDW5B									Bacteroidetes	Bacteroidia	Bacteroidales	Dysgonomonadaceae	Dysgonomonas		3527	1	4402003	Hydrophilus acuminatus	PRJNA609836	SAMN14260607	GCA_011299335.1	GCF_011299335.1
Dysgonomonas sp. HGC4									Bacteroidetes	Bacteroidia	Bacteroidales	Dysgonomonadaceae	Dysgonomonas		3576	196	4494139	hindgut, termite	PRJEB9421	SAMEA3432783	GCA_001261715.1	GCF_001261715.1
Dysgonomonas sp. Marseille-P4361									Bacteroidetes	Bacteroidia	Bacteroidales	Dysgonomonadaceae	Dysgonomonas		2738	13	3301187	feces, human	PRJEB25869	SAMEA4587994	GCA_900343125.1	GCF_900343125.1
Dysgonomonas sp. ZJ279									Bacteroidetes	Bacteroidia	Bacteroidales	Dysgonomonadaceae	Dysgonomonas		3466	58	4103119	bird	PRJNA606673	SAMN14103125	GCA_011039205.1	GCF_011039205.1
Dysgonomonas sp. ZJ709									Bacteroidetes	Bacteroidia	Bacteroidales	Dysgonomonadaceae	Dysgonomonas		3568	82	4313551	ground squirrel	PRJNA606675	SAMN14103131	GCA_011039195.1	GCF_011039195.1
Fermentimonas caenicola E5B									Bacteroidetes	Bacteroidia	Bacteroidales	Dysgonomonadaceae	Fermentimonas	caenicola	2319	1	2808926	soil	PRJEB7091	SAMEA2724983	GCA_000953535.1	GCF_000953535.1
Hallella seregens ATCC 51272									Bacteroidetes	Bacteroidia	Bacteroidales	Prevotellaceae	Prevotella	seregens	2451	58	3266753	gingival crevice, human	PRJNA204116	SAMN02584977	GCA_000518545.1	GCF_000518545.1
Lascolabacillus massiliensis SIT8									Bacteroidetes	Bacteroidia	Bacteroidales	Porphyromonadaceae	Lascolabacillus	massiliensis	2287	2	2824716	feces, mouse	PRJEB8934	SAMEA3312814	GCA_001282625.1	GCF_001282625.1
Lentimicrobium saccharophilum TBC1									Bacteroidetes	Bacteroidia	Bacteroidales	Lentimicrobiaceae	Lentimicrobium	saccharophilum	3308	2	4514407	sludge, mesophilic reactor	PRJDB4040	SAMD00034990	GCA_001192835.1	GCF_001192835.1
Lentimicrobium sp. L6									Bacteroidetes	Bacteroidia	Bacteroidales	Lentimicrobiaceae	Lentimicrobium		3937	195	5144386	sulfidic water, ocean	PRJNA632461	SAMN14909847	GCA_013166655.1	GCF_013166655.1
Lentimicrobium sp. S6									Bacteroidetes	Bacteroidia	Bacteroidales	Lentimicrobiaceae	Lentimicrobium		4401	318	5722269	sulfidic water, ocean	PRJNA632463	SAMN14910096	GCA_013166635.1	GCF_013166635.1
Macellibacteroides fermentans DSM 23697									Bacteroidetes	Bacteroidia	Bacteroidales	Porphyromonadaceae	Macellibacteroides	fermentans	3140	10	3935985	wastewater, abattoir	PRJNA572150	SAMN12812196	GCA_013409575.1	GCF_013409575.1
Macellibacteroides sp. HH-ZS									Bacteroidetes	Bacteroidia	Bacteroidales	Porphyromonadaceae	Macellibacteroides		3237	67	4081840	soil	PRJNA324192	SAMN05197888	GCA_001704385.2	GCF_001704385.2
Massilibacteroides vaginae MV12									Bacteroidetes	Bacteroidia	Bacteroidales	Porphyromonadaceae	Massilibacteroides	vaginae	2895	9	3710320	vagina, human	PRJEB20505	SAMEA103984634	GCA_900178525.1	GCF_900178525.1
Mediterranea massiliensis Marseille-P2645									Bacteroidetes	Bacteroidia	Bacteroidales	Bacteroidaceae	Mediterranea	massiliensis	3248	25	3949838	colon, human	PRJEB18047	SAMEA4555841	GCA_900128475.1	GCF_900128475.1
Mediterranea sp. An20									Bacteroidetes	Bacteroidia	Bacteroidales	Bacteroidaceae	Mediterranea		3190	88	3844582	caecum, chicken	PRJNA377666	SAMN06473662	GCA_002160055.1	GCF_002160055.1
Metaprevotella massiliensis Marseille P-3114									Bacteroidetes	Bacteroidia	Bacteroidales	Prevotellaceae	Metaprevotella	massiliensis	157	16	185014	duodenum, human	PRJEB21372	SAMEA104418373	GCA_900241015.1	GCF_900241015.1
Microbacter margulisiae DSM 27471									Bacteroidetes	Bacteroidia	Bacteroidales	Porphyromonadaceae	Microbacter	margulisiae	2945	2	3560913	sediment, Tinto River	PRJNA547272	SAMN12024067	GCA_014192515.1	no data
Microbacter sp. ANSKLAB05									Bacteroidetes	Bacteroidia	Bacteroidales	Porphyromonadaceae	Microbacter		3134	20	3520815	brackish water, lake	PRJNA595041	SAMN13545681	GCA_009768845.1	no data
Millionella massiliensis Marseille-P3215									Bacteroidetes	Bacteroidia	Bacteroidales	Rikenellaceae	Millionella	massiliensis	2098	2	2888820	colon, human	PRJEB16360	SAMEA4519306	GCA_900104655.1	GCF_900104655.1
Mucinivorans hirudinis M3									Bacteroidetes	Bacteroidia	Bacteroidales	Rikenellaceae	Mucinivorans	hirudinis	2743	1	3149227	crop, leech	PRJEB5062	SAMEA3139033	GCA_000723505.1	GCF_000723505.1
Muribaculum intestinale DSM 100739									Bacteroidetes	Bacteroidia	Bacteroidales	Muribaculaceae	Muribaculum	intestinale	2476	103	3103114	intestines, mouse	PRJNA434638	SAMN08565626	GCA_003024845.1	GCF_003024845.1
Muribaculum intestinale DSM 100746									Bacteroidetes	Bacteroidia	Bacteroidales	Muribaculaceae	Muribaculum	intestinale	2630	116	3245430	intestines, mouse	PRJNA434640	SAMN08565655	GCA_003024855.1	GCF_003024855.1
Muribaculum intestinale NM03 1-53									Bacteroidetes	Bacteroidia	Bacteroidales	Muribaculaceae	Muribaculum	intestinale	2907	159	3560993	gut, mouse	PRJNA474907	SAMN10878286	GCA_009856815.1	GCF_009856815.1
Muribaculum intestinale NM06 A21									Bacteroidetes	Bacteroidia	Bacteroidales	Muribaculaceae	Muribaculum	intestinale	2923	130	3558743	gut, mouse	PRJNA474907	SAMN10878289	GCA_004793655.1	GCF_004793655.1
Muribaculum intestinale NM75 1-48a									Bacteroidetes	Bacteroidia	Bacteroidales	Muribaculaceae	Muribaculum	intestinale	2599	143	3236090	gut, mouse	PRJNA474907	SAMN10878316	GCA_004792675.1	GCF_004792675.1
Muribaculum intestinale YL27									Bacteroidetes	Bacteroidia	Bacteroidales	Muribaculaceae	Muribaculum	intestinale	2642	1	3306457	ceacal content, mouse	PRJNA317592	SAMN04621612	GCA_001688845.2	GCF_001688845.2
Muribaculum sp. An287									Bacteroidetes	Bacteroidia	Bacteroidales	Muribaculaceae	Muribaculum		1982	40	2333290	caecum, chicken	PRJNA377666	SAMN06473709	GCA_002159585.1	GCF_002159585.1
Muribaculum sp. An289									Bacteroidetes	Bacteroidia	Bacteroidales	Muribaculaceae	Muribaculum		1960	37	2322965	caecum, chicken	PRJNA377666	SAMN06473711	GCA_002159555.1	GCF_002159555.1
Muribaculum sp. H5									Bacteroidetes	Bacteroidia	Bacteroidales	Muribaculaceae	Duncaniella		3034	5	3691168	feces, mouse	PRJNA524751	SAMN11032487	GCA_004803915.1	GCF_004803915.1
Muribaculum sp. NM65 B17									Bacteroidetes	Bacteroidia	Bacteroidales	Muribaculaceae	Muribaculum		2735	31	3206047	gut, mouse	PRJNA474907	SAMN10878310	GCA_004793735.1	GCF_004793735.1
Muribaculum sp. TLL-A4									Bacteroidetes	Bacteroidia	Bacteroidales	Muribaculaceae	Muribaculum		2884	3	3430462	feces, mouse	PRJNA524751	SAMN11032478	GCA_004803695.1	GCF_004803695.1
Odoribacter laneus YIT 12061									Bacteroidetes	Bacteroidia	Bacteroidales	Odoribacteraceae	Odoribacter	laneus	2982	9	3773011	feces, human	PRJNA46423	SAMN02463867	GCA_000243215.1	GCF_000243215.1
Odoribacter sp. AF15-53									Bacteroidetes	Bacteroidia	Bacteroidales	Odoribacteraceae	Odoribacter		4054	48	5206690	feces, human	PRJNA482748	SAMN09734299	GCA_003479425.1	GCF_003479425.1
Odoribacter sp. Z80									Bacteroidetes	Bacteroidia	Bacteroidales	Odoribacteraceae	Odoribacter		2074	47	2563163	ceacal content, mouse	PRJNA486904	SAMN09901054	GCA_009935865.1	GCF_009935865.1
Odoribacter splanchnicus AF14-6AC									Bacteroidetes	Bacteroidia	Bacteroidales	Odoribacteraceae	Odoribacter	splanchnicus	4138	142	4966053	feces, human	PRJNA482748	SAMN09734271	GCA_003464465.1	GCF_003464465.1
Odoribacter splanchnicus AF15-47									Bacteroidetes	Bacteroidia	Bacteroidales	Odoribacteraceae	Odoribacter	splanchnicus	3501	93	4404768	feces, human	PRJNA482748	SAMN09734294	GCA_003465155.1	GCF_003465155.1
Odoribacter splanchnicus AF16-14									Bacteroidetes	Bacteroidia	Bacteroidales	Odoribacteraceae	Odoribacter	splanchnicus	3687	85	4619031	feces, human	PRJNA482748	SAMN09734304	GCA_003462805.1	GCF_003462805.1
Odoribacter splanchnicus AF36-2									Bacteroidetes	Bacteroidia	Bacteroidales	Odoribacteraceae	Odoribacter	splanchnicus	3749	106	4575351	feces, human	PRJNA482748	SAMN09734646	GCA_003474785.1	GCF_003474785.1
Odoribacter splanchnicus AM30-21									Bacteroidetes	Bacteroidia	Bacteroidales	Odoribacteraceae	Odoribacter	splanchnicus	3577	37	4497091	feces, human	PRJNA482748	SAMN09736412	GCA_003469405.1	GCF_003469405.1
Odoribacter splanchnicus AM42-31									Bacteroidetes	Bacteroidia	Bacteroidales	Odoribacteraceae	Odoribacter	splanchnicus	3623	65	4501837	feces, human	PRJNA482748	SAMN09736553	GCA_003467205.1	GCF_003467205.1
Odoribacter splanchnicus AM43-5									Bacteroidetes	Bacteroidia	Bacteroidales	Odoribacteraceae	Odoribacter	splanchnicus	3867	79	4732863	feces, human	PRJNA482748	SAMN09736570	GCA_003466925.1	GCF_003466925.1
Odoribacter splanchnicus An39									Bacteroidetes	Bacteroidia	Bacteroidales	Odoribacteraceae	Odoribacter	splanchnicus	3811	76	4696790	caecum, chicken	PRJNA377666	SAMN06473721	GCA_002159415.1	GCF_002159415.1
Odoribacter splanchnicus An45									Bacteroidetes	Bacteroidia	Bacteroidales	Odoribacteraceae	Odoribacter	splanchnicus	3671	68	4595227	caecum, chicken	PRJNA377666	SAMN06473727	GCA_002161635.1	GCF_002161635.1
Odoribacter splanchnicus BIOML-A1									Bacteroidetes	Bacteroidia	Bacteroidales	Odoribacteraceae	Odoribacter	splanchnicus	3845	178	4669917	feces, human	PRJNA544527	SAMN11946167	GCA_009678805.1	GCF_009678805.1
Odoribacter splanchnicus D22									Bacteroidetes	Bacteroidia	Bacteroidales	Odoribacteraceae	Odoribacter	splanchnicus	3772	216	4618635	feces, human	PRJNA613498	SAMN14408541	GCA_013361165.1	GCF_013361165.1
Odoribacter splanchnicus DSM 20712									Bacteroidetes	Bacteroidia	Bacteroidales	Odoribacteraceae	Odoribacter	splanchnicus	3492	1	4392288	abdominal abscess, human	PRJNA43469	SAMN00713588	GCA_000190535.1	GCF_000190535.1
Odoribacter splanchnicus NCTC10825									Bacteroidetes	Bacteroidia	Bacteroidales	Odoribacteraceae	Odoribacter	splanchnicus	3499	1	4392177	abdominal abscess, human	PRJEB6403	SAMEA44545918	GCA_900187175.1	GCF_900187175.1
Odoribacter splanchnicus NCTC10826									Bacteroidetes	Bacteroidia	Bacteroidales	Odoribacteraceae	Odoribacter	splanchnicus	3436	22	4392725	feces, human	PRJEB6403	SAMEA104281636	GCA_900454195.1	GCF_900454195.1
Odoribacter splanchnicus OF03-11									Bacteroidetes	Bacteroidia	Bacteroidales	Odoribacteraceae	Odoribacter	splanchnicus	3796	71	4600084	feces, human	PRJNA482748	SAMN09736687	GCA_003463405.1	GCF_003463405.1
Paludibacter jiangxiensis NM7									Bacteroidetes	Bacteroidia	Bacteroidales	Paludibacteraceae	Paludibacter	jiangxiensis	2838	4	3664884	soil, anoxic rice field	PRJDB4691	SAMD00049477	GCA_001618385.1	GCF_001618385.1
Paludibacter propionicigenes WB4									Bacteroidetes	Bacteroidia	Bacteroidales	Paludibacteraceae	Paludibacter	propionicigenes	2927	1	3685504	anoxic soil, rice field	PRJNA42009	SAMN00016731	GCA_000183135.1	GCF_000183135.1
Paludibacter sp. 221									Bacteroidetes	Bacteroidia	Bacteroidales	Paludibacteraceae	Paludibacter		2481	102	3109745	alimentary canal, cockroach	PRJNA486189	SAMN09839578	GCA_010501035.1	GCF_010501035.1
Parabacteroides acidifaciens 426-9									Bacteroidetes	Bacteroidia	Bacteroidales	Tannerellaceae	Parabacteroides	acidifaciens	3872	144	5101196	feces, human	PRJNA224116	SAMN09730708	GCA_003363715.1	GCF_003363715.1
Parabacteroides bouchesdurhonensis Marseille-P3763									Bacteroidetes	Bacteroidia	Bacteroidales	Tannerellaceae	Parabacteroides	bouchesdurhonensis	3015	2	3732097	feces, human	PRJEB21317	SAMEA104125941	GCA_900186615.1	GCF_900186615.1
Parabacteroides chartae DSM 24967									Bacteroidetes	Bacteroidia	Bacteroidales	Tannerellaceae	Parabacteroides	chartae	3080	44	3915786	wastewater, paper mill	PRJEB19712	SAMN05660349	GCA_900168155.1	GCF_900168155.1
Parabacteroides chinchillae DSM 29073									Bacteroidetes	Bacteroidia	Bacteroidales	Tannerellaceae	Parabacteroides	chinchillae	2964	38	3571001	feces, chinchilla	PRJEB16710	SAMN05444001	GCA_900108035.1	GCF_900108035.1
Parabacteroides distasonis 2789STDY5608822									Bacteroidetes	Bacteroidia	Bacteroidales	Tannerellaceae	Parabacteroides	distasonis	3988	29	5029189	feces, human	PRJEB10915	SAMEA3545231	GCA_001405775.1	GCF_001405775.1
Parabacteroides distasonis 2789STDY5608872									Bacteroidetes	Bacteroidia	Bacteroidales	Tannerellaceae	Parabacteroides	distasonis	4091	23	5099398	feces, human	PRJEB10915	SAMEA3545280	GCA_001405935.1	GCF_001405935.1
Parabacteroides distasonis 2789STDY5834948									Bacteroidetes	Bacteroidia	Bacteroidales	Tannerellaceae	Parabacteroides	distasonis	4090	45	5073478	feces, human	PRJEB10915	SAMEA3545411	GCA_001406015.1	GCF_001406015.1
Parabacteroides distasonis 2b7A									Bacteroidetes	Bacteroidia	Bacteroidales	Tannerellaceae	Parabacteroides	distasonis	3700	1471	4834135	feces, human	PRJEB8305	SAMEA3218008	GCA_000939775.1	GCF_000939775.1
Parabacteroides distasonis 8-P5									Bacteroidetes	Bacteroidia	Bacteroidales	Tannerellaceae	Parabacteroides	distasonis	3666	224	4371412	animal manure, mouse	PRJNA486904	SAMN10024823	GCA_003671805.1	GCF_003671805.1
Parabacteroides distasonis ADR1290 3B									Bacteroidetes	Bacteroidia	Bacteroidales	Tannerellaceae	Parabacteroides	distasonis	4218	56	5200447	feces, human	PRJNA557692	SAMN12414683	GCA_007896565.1	GCF_007896565.1
Parabacteroides distasonis ADR129M									Bacteroidetes	Bacteroidia	Bacteroidales	Tannerellaceae	Parabacteroides	distasonis	4237	62	5217494	feces, human	PRJNA557692	SAMN12414684	GCA_009025675.1	GCF_009025675.1
Parabacteroides distasonis AF14-4AC	y								Bacteroidetes	Bacteroidia	Bacteroidales	Tannerellaceae	Parabacteroides	distasonis	4250	48	5187286	feces, human	PRJNA482748	SAMN09734266	GCA_003464475.1	GCF_003464475.1
Parabacteroides distasonis AF18-10									Bacteroidetes	Bacteroidia	Bacteroidales	Tannerellaceae	Parabacteroides	distasonis	4103	45	5151392	feces, human	PRJNA482748	SAMN09734349	GCA_003459965.1	GCF_003459965.1
Parabacteroides distasonis AF33-31									Bacteroidetes	Bacteroidia	Bacteroidales	Tannerellaceae	Parabacteroides	distasonis	4240	83	5176159	feces, human	PRJNA482748	SAMN09734605	GCA_003475725.1	GCF_003475725.1
Parabacteroides distasonis AF36-3									Bacteroidetes	Bacteroidia	Bacteroidales	Tannerellaceae	Parabacteroides	distasonis	4023	57	5043355	feces, human	PRJNA482748	SAMN09734649	GCA_003474765.1	GCF_003474765.1
Parabacteroides distasonis AF42-3									Bacteroidetes	Bacteroidia	Bacteroidales	Tannerellaceae	Parabacteroides	distasonis	3341	69	4864087	feces, human	PRJNA482748	SAMN09734703	GCA_003474055.1	GCF_003474055.1
Parabacteroides distasonis AM15-13									Bacteroidetes	Bacteroidia	Bacteroidales	Tannerellaceae	Parabacteroides	distasonis	3960	48	4929709	feces, human	PRJNA482748	SAMN09734815	GCA_003472045.1	GCF_003472045.1
Parabacteroides distasonis AM16-4			y						Bacteroidetes	Bacteroidia	Bacteroidales	Tannerellaceae	Parabacteroides	distasonis	4441	74	5403393	feces, human	PRJNA482748	SAMN09734835	GCA_003471825.1	GCF_003471825.1
Parabacteroides distasonis AM25-3									Bacteroidetes	Bacteroidia	Bacteroidales	Tannerellaceae	Parabacteroides	distasonis	3955	314	4953783	feces, human	PRJNA482748	SAMN09736314	GCA_003469775.1	GCF_003469775.1
Parabacteroides distasonis AM26-10									Bacteroidetes	Bacteroidia	Bacteroidales	Tannerellaceae	Parabacteroides	distasonis	4410	48	5348683	feces, human	PRJNA482748	SAMN09736326	GCA_003469715.1	GCF_003469715.1
Parabacteroides distasonis AM30-4									Bacteroidetes	Bacteroidia	Bacteroidales	Tannerellaceae	Parabacteroides	distasonis	4100	51	4979547	feces, human	PRJNA482748	SAMN09736416	GCA_003468915.1	GCF_003468915.1
Parabacteroides distasonis AM32-23									Bacteroidetes	Bacteroidia	Bacteroidales	Tannerellaceae	Parabacteroides	distasonis	4287	99	5247033	feces, human	PRJNA482748	SAMN09736442	GCA_003469235.1	GCF_003469235.1
Parabacteroides distasonis AM33-1									Bacteroidetes	Bacteroidia	Bacteroidales	Tannerellaceae	Parabacteroides	distasonis	3979	60	4939379	feces, human	PRJNA482748	SAMN09736448	GCA_003468605.1	GCF_003468605.1
Parabacteroides distasonis AM38-13AC	y								Bacteroidetes	Bacteroidia	Bacteroidales	Tannerellaceae	Parabacteroides	distasonis	4180	37	5119132	feces, human	PRJNA482748	SAMN09736501	GCA_003467575.1	GCF_003467575.1
Parabacteroides distasonis AM50-1			y						Bacteroidetes	Bacteroidia	Bacteroidales	Tannerellaceae	Parabacteroides	distasonis	3889	127	5383493	feces, human	PRJNA482748	SAMN09736618	GCA_003464145.1	GCF_003464145.1
Parabacteroides distasonis AM54-10XD									Bacteroidetes	Bacteroidia	Bacteroidales	Tannerellaceae	Parabacteroides	distasonis	3757	113	5276076	feces, human	PRJNA482748	SAMN09736632	GCA_003463785.1	GCF_003463785.1
Parabacteroides distasonis An199									Bacteroidetes	Bacteroidia	Bacteroidales	Tannerellaceae	Parabacteroides	distasonis	4101	62	5132535	caecum, chicken	PRJNA377666	SAMN06473660	GCA_002160095.1	GCF_002160095.1
Parabacteroides distasonis ATCC 8503									Bacteroidetes	Bacteroidia	Bacteroidales	Tannerellaceae	Parabacteroides	distasonis	3842	1	4811379	feces, human	PRJNA13485	SAMN02604310	GCA_000012845.1	GCF_000012845.1
Parabacteroides distasonis BIOML-A1									Bacteroidetes	Bacteroidia	Bacteroidales	Tannerellaceae	Parabacteroides	distasonis	4492	333	5624603	feces, human	PRJNA544527	SAMN11946185	GCA_009677535.1	GCF_009677535.1
Parabacteroides distasonis BIOML-A10									Bacteroidetes	Bacteroidia	Bacteroidales	Tannerellaceae	Parabacteroides	distasonis	4179	46	5204877	feces, human	PRJNA544527	SAMN11946194	GCA_009677065.1	GCF_009677065.1
Parabacteroides distasonis BIOML-A13									Bacteroidetes	Bacteroidia	Bacteroidales	Tannerellaceae	Parabacteroides	distasonis	4227	102	5188734	feces, human	PRJNA544527	SAMN11946197	GCA_009677385.1	GCF_009677385.1
Parabacteroides distasonis BIOML-A22									Bacteroidetes	Bacteroidia	Bacteroidales	Tannerellaceae	Parabacteroides	distasonis	4331	221	5406382	feces, human	PRJNA544527	SAMN11946206	GCA_009677355.1	GCF_009677355.1
Parabacteroides distasonis BIOML-A23									Bacteroidetes	Bacteroidia	Bacteroidales	Tannerellaceae	Parabacteroides	distasonis	3998	53	4950144	feces, human	PRJNA544527	SAMN11946207	GCA_009678635.1	GCF_009678635.1
Parabacteroides distasonis BIOML-A25									Bacteroidetes	Bacteroidia	Bacteroidales	Tannerellaceae	Parabacteroides	distasonis	4032	36	5035588	feces, human	PRJNA544527	SAMN11946209	GCA_009677285.1	GCF_009677285.1
Parabacteroides distasonis BIOML-A36									Bacteroidetes	Bacteroidia	Bacteroidales	Tannerellaceae	Parabacteroides	distasonis	4104	53	5089730	feces, human	PRJNA544527	SAMN11946220	GCA_009677245.1	GCF_009677245.1
Parabacteroides distasonis BIOML-A9									Bacteroidetes	Bacteroidia	Bacteroidales	Tannerellaceae	Parabacteroides	distasonis	4376	80	5321794	feces, human	PRJNA544527	SAMN11946193	GCA_009677035.1	GCF_009677035.1
Parabacteroides distasonis CavFT-hAR46	y								Bacteroidetes	Bacteroidia	Bacteroidales	Tannerellaceae	Parabacteroides	distasonis	3929	1	4952323	intramural gut wall, human	PRJNA542869	SAMN11642307	GCA_006149185.1	GCF_006149185.1
Parabacteroides distasonis CBA7138									Bacteroidetes	Bacteroidia	Bacteroidales	Tannerellaceae	Parabacteroides	distasonis	4352	37	5561540	feces, human	PRJNA393240	SAMN07326318	GCA_003386475.1	GCF_003386475.1
Parabacteroides distasonis CBBP									Bacteroidetes	Bacteroidia	Bacteroidales	Tannerellaceae	Parabacteroides	distasonis	4377	1	5379509	transplanted human feces, mouse	PRJNA626599	SAMN14645711	GCA_012851305.1	GCF_012851305.1
Parabacteroides distasonis CFPLTA003 1B									Bacteroidetes	Bacteroidia	Bacteroidales	Tannerellaceae	Parabacteroides	distasonis	4679	69	5615180	feces, human	PRJNA557692	SAMN12414690	GCA_007896695.1	GCF_007896695.1
Parabacteroides distasonis CFPLTA006 1B									Bacteroidetes	Bacteroidia	Bacteroidales	Tannerellaceae	Parabacteroides	distasonis	4272	47	5235293	feces, human	PRJNA557692	SAMN12414693	GCA_009025485.1	GCF_009025485.1
Parabacteroides distasonis CL03T12C09			y						Bacteroidetes	Bacteroidia	Bacteroidales	Tannerellaceae	Parabacteroides	distasonis	4059	5	5063281	feces, human	PRJNA64883	SAMN02463937	GCA_000307455.1	GCF_000307455.1
Parabacteroides distasonis CL09T03C24									Bacteroidetes	Bacteroidia	Bacteroidales	Tannerellaceae	Parabacteroides	distasonis	4305	10	5338538	feces, human	PRJNA64885	SAMN02463938	GCA_000307435.1	GCF_000307435.1
Parabacteroides distasonis FDAARGOS 344									Bacteroidetes	Bacteroidia	Bacteroidales	Tannerellaceae	Parabacteroides	distasonis	3908	7	4963958	feces, human	PRJNA231221	SAMN06173357	GCA_002206325.2	GCF_002206325.1
Parabacteroides distasonis FDAARGOS 615	y								Bacteroidetes	Bacteroidia	Bacteroidales	Tannerellaceae	Parabacteroides	distasonis	4019	2	5112778	clinical isolate, human	PRJNA231221	SAMN11056330	GCA_012273055.1	GCF_012273055.1
Parabacteroides distasonis FDAARGOS 759									Bacteroidetes	Bacteroidia	Bacteroidales	Tannerellaceae	Parabacteroides	distasonis	3896	1	4926033	feces, human	PRJNA231221	SAMN11056474	GCA_013267615.1	GCF_013267615.1
Parabacteroides distasonis NBRC 113806	y								Bacteroidetes	Bacteroidia	Bacteroidales	Tannerellaceae	Parabacteroides	distasonis	4131	1	5179960	feces, human	PRJDB8042	SAMD00169831	GCA_006739545.1	GCF_006739545.1
Parabacteroides distasonis NCTC11152									Bacteroidetes	Bacteroidia	Bacteroidales	Tannerellaceae	Parabacteroides	distasonis	3896	3	4888086	feces, human	PRJEB6403	SAMEA4412705	GCA_900445525.1	GCF_900445525.1
Parabacteroides distasonis NM39 I3									Bacteroidetes	Bacteroidia	Bacteroidales	Tannerellaceae	Parabacteroides	distasonis	3465	177	4216115	gut, mouse	PRJNA474907	SAMN10878298	GCA_004793765.1	GCF_004793765.1
Parabacteroides distasonis OM02-13									Bacteroidetes	Bacteroidia	Bacteroidales	Tannerellaceae	Parabacteroides	distasonis	4297	61	5294086	feces, human	PRJNA482748	SAMN09736748	GCA_003439415.1	GCF_003439415.1
Parabacteroides distasonis OM07-5BH									Bacteroidetes	Bacteroidia	Bacteroidales	Tannerellaceae	Parabacteroides	distasonis	4081	33	5038210	feces, human	PRJNA482748	SAMN09736839	GCA_003438675.1	GCF_003438675.1
Parabacteroides distasonis str. 3776 D15 i									Bacteroidetes	Bacteroidia	Bacteroidales	Tannerellaceae	Parabacteroides	distasonis	4662	100	5788519	tissue, human	PRJNA206126	SAMN02370938	GCA_000699785.1	GCF_000699785.1
Parabacteroides distasonis str. 3999B T(B) 4			y						Bacteroidetes	Bacteroidia	Bacteroidales	Tannerellaceae	Parabacteroides	distasonis	4300	180	5315679	tissue, human	PRJNA206130	SAMN02370944	GCA_000699905.1	GCF_000699905.1
Parabacteroides distasonis TF10-4	y								Bacteroidetes	Bacteroidia	Bacteroidales	Tannerellaceae	Parabacteroides	distasonis	4303	52	5249388	feces, human	PRJNA482748	SAMN09736939	GCA_003437495.1	GCF_003437495.1
Parabacteroides distasonis WCA3-693-APC-2H									Bacteroidetes	Bacteroidia	Bacteroidales	Tannerellaceae	Parabacteroides	distasonis	4139	35	5104989	feces, swine	PRJNA561470	SAMN14558276	GCA_012843465.1	GCF_012843465.1
Parabacteroides distasonis X5									Bacteroidetes	Bacteroidia	Bacteroidales	Tannerellaceae	Parabacteroides	distasonis	3646	163	4350543	ceacal content, mouse	PRJNA486904	SAMN09901032	GCA_009911405.1	GCF_009911405.1
Parabacteroides faecis DSM 102983									Bacteroidetes	Bacteroidia	Bacteroidales	Tannerellaceae	Parabacteroides	faecis	5125	21	6660562	feces, human	PRJNA583135	SAMN13172608	GCA_014199665.1	no data
Parabacteroides goldsteinii 0.1X-D42-15									Bacteroidetes	Bacteroidia	Bacteroidales	Tannerellaceae	Parabacteroides	goldsteinii	5145	134	6751646	animal manure, mouse	PRJNA486904	SAMN10024784	GCA_003670235.1	GCF_003670235.1
Parabacteroides goldsteinii 526-21									Bacteroidetes	Bacteroidia	Bacteroidales	Tannerellaceae	Parabacteroides	goldsteinii	5109	379	6744543	ceacal content, mouse	PRJNA486904	SAMN09901056	GCA_009911535.1	GCF_009911535.1
Parabacteroides goldsteinii 910340									Bacteroidetes	Bacteroidia	Bacteroidales	Tannerellaceae	Parabacteroides	goldsteinii	5260	282	6851868	blood culture, human	PRJNA287498	SAMN03782530	GCA_001039445.1	GCF_001039445.1
Parabacteroides goldsteinii BIOML-A1									Bacteroidetes	Bacteroidia	Bacteroidales	Tannerellaceae	Parabacteroides	goldsteinii	5101	133	6761343	feces, human	PRJNA544527	SAMN11946226	GCA_009677045.1	GCF_009677045.1
Parabacteroides goldsteinii CL02T12C30									Bacteroidetes	Bacteroidia	Bacteroidales	Tannerellaceae	Parabacteroides	goldsteinii	5175	14	6708209	feces, human	PRJNA64887	SAMN02463939	GCA_000307395.1	GCF_000307395.1
Parabacteroides goldsteinii dnLKV18									Bacteroidetes	Bacteroidia	Bacteroidales	Tannerellaceae	Parabacteroides	goldsteinii	5381	14	7086746	feces, mouse	PRJNA175978	SAMN01730987	GCA_000403825.2	GCF_000403825.2
Parabacteroides goldsteinii DSM 19448									Bacteroidetes	Bacteroidia	Bacteroidales	Tannerellaceae	Parabacteroides	goldsteinii	4818	7	6486757	tissue, human	PRJNA170353	SAMN03383454	GCA_000969835.1	GCF_000969835.1
Parabacteroides gordonii MS-1	y								Bacteroidetes	Bacteroidia	Bacteroidales	Tannerellaceae	Parabacteroides	gordonii	5126	54	6677094	blood culture, human	PRJNA182431	SAMN02440889	GCA_000428565.1	GCF_000428565.1
Parabacteroides gordonii OM02-37									Bacteroidetes	Bacteroidia	Bacteroidales	Tannerellaceae	Parabacteroides	gordonii	4752	38	6348904	feces, human	PRJNA482748	SAMN09736761	GCA_003439895.1	GCF_003439895.1
Parabacteroides johnsonii 82F11									Bacteroidetes	Bacteroidia	Bacteroidales	Tannerellaceae	Parabacteroides	johnsonii	3872	2	4879373	feces, human	PRJEB29940	SAMEA5128831	GCA_900624885.1	GCF_900624885.1
Parabacteroides johnsonii An42									Bacteroidetes	Bacteroidia	Bacteroidales	Tannerellaceae	Parabacteroides	johnsonii	3406	72	4448943	caecum, chicken	PRJNA377666	SAMN06473724	GCA_002161725.1	GCF_002161725.1
Parabacteroides johnsonii CL02T12C29	y								Bacteroidetes	Bacteroidia	Bacteroidales	Tannerellaceae	Parabacteroides	johnsonii	3604	6	4629061	feces, human	PRJNA64889	SAMN02463940	GCA_000307375.1	GCF_000307375.1
Parabacteroides johnsonii DSM 18315									Bacteroidetes	Bacteroidia	Bacteroidales	Tannerellaceae	Parabacteroides	johnsonii	3584	106	4787097	feces, human	PRJNA30007	SAMN00008846	GCA_000156495.1	GCF_000156495.1
Parabacteroides massiliensis SN4									Bacteroidetes	Bacteroidia	Bacteroidales	Tannerellaceae	Parabacteroides	massiliensis	3900	23	5015786	feces, human	PRJNA224116	SAMEA37237918	GCA_900155425.1	GCF_900155425.1
Parabacteroides merdae 1001175st1 A1									Bacteroidetes	Bacteroidia	Bacteroidales	Tannerellaceae	Parabacteroides	merdae	3856	65	4820739	feces, human	PRJNA518912	SAMN10863250	GCA_005844535.1	GCF_005844535.1
Parabacteroides merdae 2789STDY5834848									Bacteroidetes	Bacteroidia	Bacteroidales	Tannerellaceae	Parabacteroides	merdae	3349	20	4305808	feces, human	PRJEB10915	SAMEA3545314	GCA_001404575.1	GCF_001404575.1
Parabacteroides merdae AF19-8									Bacteroidetes	Bacteroidia	Bacteroidales	Tannerellaceae	Parabacteroides	merdae	3554	82	4588280	feces, human	PRJNA482748	SAMN09734403	GCA_003459525.1	GCF_003459525.1
Parabacteroides merdae AF26-22BH									Bacteroidetes	Bacteroidia	Bacteroidales	Tannerellaceae	Parabacteroides	merdae	3407	54	4299586	feces, human	PRJNA482748	SAMN09734513	GCA_003458945.1	GCF_003458945.1
Parabacteroides merdae AF31-17									Bacteroidetes	Bacteroidia	Bacteroidales	Tannerellaceae	Parabacteroides	merdae	3785	69	4721275	feces, human	PRJNA482748	SAMN09734575	GCA_003475825.1	GCF_003475825.1
Parabacteroides merdae AF33-34									Bacteroidetes	Bacteroidia	Bacteroidales	Tannerellaceae	Parabacteroides	merdae	3732	71	4635236	feces, human	PRJNA482748	SAMN09734606	GCA_003475305.1	GCF_003475305.1
Parabacteroides merdae AF35-4AC									Bacteroidetes	Bacteroidia	Bacteroidales	Tannerellaceae	Parabacteroides	merdae	3591	51	4530437	feces, human	PRJNA482748	SAMN09734628	GCA_003475265.1	GCF_003475265.1
Parabacteroides merdae AF38-4									Bacteroidetes	Bacteroidia	Bacteroidales	Tannerellaceae	Parabacteroides	merdae	3888	127	4883752	feces, human	PRJNA482748	SAMN09734677	GCA_003474345.1	GCF_003474345.1
Parabacteroides merdae AM16-50									Bacteroidetes	Bacteroidia	Bacteroidales	Tannerellaceae	Parabacteroides	merdae	3638	18	4595261	feces, human	PRJNA482748	SAMN09734838	GCA_003470675.1	GCF_003470675.1
Parabacteroides merdae AM26-6AC									Bacteroidetes	Bacteroidia	Bacteroidales	Tannerellaceae	Parabacteroides	merdae	3267	51	4263239	feces, human	PRJNA482748	SAMN09736339	GCA_003469635.1	GCF_003469635.1
Parabacteroides merdae AM30-44									Bacteroidetes	Bacteroidia	Bacteroidales	Tannerellaceae	Parabacteroides	merdae	2584	112	4298439	feces, human	PRJNA482748	SAMN09736418	GCA_003469345.1	GCF_003469345.1
Parabacteroides merdae AM34-17	y								Bacteroidetes	Bacteroidia	Bacteroidales	Tannerellaceae	Parabacteroides	merdae	3736	82	4710988	feces, human	PRJNA482748	SAMN09736462	GCA_003469115.1	GCF_003469115.1
Parabacteroides merdae AM50-15									Bacteroidetes	Bacteroidia	Bacteroidales	Tannerellaceae	Parabacteroides	merdae	3243	67	4639540	feces, human	PRJNA482748	SAMN09736620	GCA_003463945.1	GCF_003463945.1
Parabacteroides merdae ATCC 43184									Bacteroidetes	Bacteroidia	Bacteroidales	Tannerellaceae	Parabacteroides	merdae	3420	93	4434377	feces, human	PRJNA18193	SAMN00627057	GCA_000154105.1	GCF_000154105.1
Parabacteroides merdae BIOML-A1	y								Bacteroidetes	Bacteroidia	Bacteroidales	Tannerellaceae	Parabacteroides	merdae	4123	172	5123632	feces, human	PRJNA544527	SAMN11946237	GCA_009677855.1	GCF_009677855.1
Parabacteroides merdae BIOML-A10			y						Bacteroidetes	Bacteroidia	Bacteroidales	Tannerellaceae	Parabacteroides	merdae	3701	67	4668603	feces, human	PRJNA544527	SAMN11946246	GCA_009719875.1	GCF_009719875.1
Parabacteroides merdae BIOML-A11	y								Bacteroidetes	Bacteroidia	Bacteroidales	Tannerellaceae	Parabacteroides	merdae	3876	61	4856185	feces, human	PRJNA544527	SAMN11946247	GCA_009719865.1	GCF_009719865.1
Parabacteroides merdae BIOML-A15			y						Bacteroidetes	Bacteroidia	Bacteroidales	Tannerellaceae	Parabacteroides	merdae	3926	134	4939443	feces, human	PRJNA544527	SAMN11946251	GCA_009719805.1	GCF_009719805.1
Parabacteroides merdae BIOML-A25									Bacteroidetes	Bacteroidia	Bacteroidales	Tannerellaceae	Parabacteroides	merdae	3536	37	4592245	feces, human	PRJNA544527	SAMN11946261	GCA_009719625.1	GCF_009719625.1
Parabacteroides merdae BIOML-A26									Bacteroidetes	Bacteroidia	Bacteroidales	Tannerellaceae	Parabacteroides	merdae	4261	159	5259549	feces, human	PRJNA544527	SAMN11946262	GCA_009719585.1	GCF_009719585.1
Parabacteroides merdae CL03T12C32									Bacteroidetes	Bacteroidia	Bacteroidales	Tannerellaceae	Parabacteroides	merdae	3893	13	4930620	feces, human	PRJNA64891	SAMN02463941	GCA_000307345.1	GCF_000307345.1
Parabacteroides merdae CL09T00C40									Bacteroidetes	Bacteroidia	Bacteroidales	Tannerellaceae	Parabacteroides	merdae	3467	11	4458741	feces, human	PRJNA64893	SAMN02463942	GCA_000307495.1	GCF_000307495.1
Parabacteroides merdae NCTC13052									Bacteroidetes	Bacteroidia	Bacteroidales	Tannerellaceae	Parabacteroides	merdae	3434	3	4403124	feces, human	PRJEB6403	SAMEA48404668	GCA_900445495.1	GCF_900445495.1
Parabacteroides merdae OM05-11AA									Bacteroidetes	Bacteroidia	Bacteroidales	Tannerellaceae	Parabacteroides	merdae	3476	61	4475130	feces, human	PRJNA482748	SAMN09736795	GCA_003439005.1	GCF_003439005.1
Parabacteroides merdae OM06-16AC									Bacteroidetes	Bacteroidia	Bacteroidales	Tannerellaceae	Parabacteroides	merdae	3691	67	4625443	feces, human	PRJNA482748	SAMN09736819	GCA_003438825.1	GCF_003438825.1
Parabacteroides pacaensis Marseille-P4001									Bacteroidetes	Bacteroidia	Bacteroidales	Tannerellaceae	Parabacteroides	pacaensis	3973	14	5238628	feces, human	PRJEB24955	SAMEA104651730	GCA_900292045.1	GCF_900292045.1
Parabacteroides provencensis Marseille-P3668									Bacteroidetes	Bacteroidia	Bacteroidales	Tannerellaceae	Parabacteroides	provencensis	3154	27	3822891	feces, human	PRJEB23011	SAMEA104348992	GCA_900232875.1	GCF_900232875.1
Parabacteroides sp. 20 3									Bacteroidetes	Bacteroidia	Bacteroidales	Tannerellaceae	Parabacteroides		4087	54	5094618	feces, human	PRJNA482748	SAMN09736929	GCA_003436875.1	GCF_003436875.1
Parabacteroides sp. 2 1 7	y								Bacteroidetes	Bacteroidia	Bacteroidales	Tannerellaceae	Parabacteroides		4192	10	5166302	feces, human	PRJNA32437	SAMN02463691	GCA_000157035.2	GCF_000157035.2
Parabacteroides sp. 52									Bacteroidetes	Bacteroidia	Bacteroidales	Tannerellaceae	Parabacteroides		2357	61	3007490	alimentary canal, cockroach	PRJNA486189	SAMN09839579	GCA_010500925.1	GCF_010500925.1
Parabacteroides sp. AF14-59									Bacteroidetes	Bacteroidia	Bacteroidales	Tannerellaceae	Parabacteroides		5032	68	6881152	feces, human	PRJNA482748	SAMN09734270	GCA_003479515.1	GCF_003479515.1
Parabacteroides sp. AF17-28									Bacteroidetes	Bacteroidia	Bacteroidales	Tannerellaceae	Parabacteroides		3827	66	5056073	feces, human	PRJNA482748	SAMN09734337	GCA_003479205.1	GCF_003479205.1
Parabacteroides sp. AF17-3									Bacteroidetes	Bacteroidia	Bacteroidales	Tannerellaceae	Parabacteroides		5251	51	6857776	feces, human	PRJNA482748	SAMN09734338	GCA_003635445.1	GCF_003635445.1
Parabacteroides sp. AF18-52									Bacteroidetes	Bacteroidia	Bacteroidales	Tannerellaceae	Parabacteroides		4731	49	6515109	feces, human	PRJNA482748	SAMN09734370	GCA_003479145.1	GCF_003479145.1
Parabacteroides sp. AF19-14									Bacteroidetes	Bacteroidia	Bacteroidales	Tannerellaceae	Parabacteroides		4186	66	5216724	feces, human	PRJNA482748	SAMN09734380	GCA_003635485.1	GCF_003635485.1
Parabacteroides sp. AF21-43									Bacteroidetes	Bacteroidia	Bacteroidales	Tannerellaceae	Parabacteroides		4030	76	5016325	feces, human	PRJNA482748	SAMN09734431	GCA_003635435.1	GCF_003635435.1
Parabacteroides sp. AF27-14									Bacteroidetes	Bacteroidia	Bacteroidales	Tannerellaceae	Parabacteroides		4229	74	5219527	feces, human	PRJNA482748	SAMN09734526	GCA_003635425.1	GCF_003635425.1
Parabacteroides sp. AF39-10AC									Bacteroidetes	Bacteroidia	Bacteroidales	Tannerellaceae	Parabacteroides		4534	92	5551839	feces, human	PRJNA482748	SAMN09734680	GCA_003635405.1	GCF_003635405.1
Parabacteroides sp. AF48-14									Bacteroidetes	Bacteroidia	Bacteroidales	Tannerellaceae	Parabacteroides		3679	111	5248140	feces, human	PRJNA482748	SAMN09734730	GCA_003477465.1	GCF_003477465.1
Parabacteroides sp. AM08-6									Bacteroidetes	Bacteroidia	Bacteroidales	Tannerellaceae	Parabacteroides		3378	94	4189784	feces, human	PRJNA482748	SAMN09734750	GCA_003473295.1	GCF_003473295.1
Parabacteroides sp. AM17-47									Bacteroidetes	Bacteroidia	Bacteroidales	Tannerellaceae	Parabacteroides		4167	66	5151325	feces, human	PRJNA482748	SAMN09734852	GCA_003434625.1	GCF_003434625.1
Parabacteroides sp. AM18-12LB			y						Bacteroidetes	Bacteroidia	Bacteroidales	Tannerellaceae	Parabacteroides		3423	322	5641921	feces, human	PRJNA482748	SAMN09734862	GCA_003434445.1	GCF_003434445.1
Parabacteroides sp. AM25-14	y								Bacteroidetes	Bacteroidia	Bacteroidales	Tannerellaceae	Parabacteroides		4166	86	5147344	feces, human	PRJNA482748	SAMN09736299	GCA_003434535.1	GCF_003434535.1
Parabacteroides sp. AM27-42									Bacteroidetes	Bacteroidia	Bacteroidales	Tannerellaceae	Parabacteroides		3449	211	5396983	feces, human	PRJNA482748	SAMN09736361	GCA_003635515.1	GCF_003635515.1
Parabacteroides sp. AM44-16				y					Bacteroidetes	Bacteroidia	Bacteroidales	Tannerellaceae	Parabacteroides		3865	94	5419983	feces, human	PRJNA482748	SAMN09736579	GCA_003635495.1	GCF_003635495.1
Parabacteroides sp. AM58-2XD									Bacteroidetes	Bacteroidia	Bacteroidales	Tannerellaceae	Parabacteroides		4055	264	6397923	feces, human	PRJNA482748	SAMN09736649	GCA_003463685.1	GCF_003463685.1
Parabacteroides sp. An277									Bacteroidetes	Bacteroidia	Bacteroidales	Tannerellaceae	Parabacteroides		2870	101	3681508	caecum, chicken	PRJNA377666	SAMN06473705	GCA_002159645.1	GCF_002159645.1
Parabacteroides sp. ASF519									Bacteroidetes	Bacteroidia	Bacteroidales	Tannerellaceae	Parabacteroides		5213	4	6871394	cecum, mouse	PRJNA176004	SAMN01731008	GCA_000364265.1	GCF_000364265.1
Parabacteroides sp. AT13									Bacteroidetes	Bacteroidia	Bacteroidales	Tannerellaceae	Parabacteroides		3979	3	5030699	feces, human	PRJNA397723	SAMN07485760	GCA_002272965.1	GCF_002272965.1
Parabacteroides sp. CH2-D42-20									Bacteroidetes	Bacteroidia	Bacteroidales	Tannerellaceae	Parabacteroides		4117	105	5148802	animal manure, mouse	PRJNA486904	SAMN10024825	GCA_003670185.1	GCF_003670185.1
Parabacteroides sp. CT06	y								Bacteroidetes	Bacteroidia	Bacteroidales	Tannerellaceae	Parabacteroides		4363	1	5372666	feces, human	PRJNA397724	SAMN07485767	GCA_002257605.1	GCF_002257605.1
Parabacteroides sp. D13									Bacteroidetes	Bacteroidia	Bacteroidales	Tannerellaceae	Parabacteroides		4365	22	5370710	colon, human	PRJNA38359	SAMN02463739	GCA_000162275.1	GCF_000162275.1
Parabacteroides sp. D25	y								Bacteroidetes	Bacteroidia	Bacteroidales	Tannerellaceae	Parabacteroides		4194	24	5160574	feces, human	PRJNA39405	SAMN02595347	GCA_000307475.1	GCF_000307475.1
Parabacteroides sp. D26									Bacteroidetes	Bacteroidia	Bacteroidales	Tannerellaceae	Parabacteroides		4066	46	5138456	feces, human	PRJNA39407	SAMN00103310	GCA_001078555.1	GCF_001078555.1
Parabacteroides sp. HGS0025									Bacteroidetes	Bacteroidia	Bacteroidales	Tannerellaceae	Parabacteroides		5091	10	6761553	gi tract, human	PRJNA72493	SAMN03383452	GCA_000969845.1	GCF_000969845.1
Parabacteroides sp. Marseille-P3160									Bacteroidetes	Bacteroidia	Bacteroidales	Tannerellaceae	Parabacteroides		3580	5	4761292	sinus, human	PRJEB18272	SAMEA18123418	GCA_900162725.1	GCF_900162725.1
Parabacteroides sp. OF01-14									Bacteroidetes	Bacteroidia	Bacteroidales	Tannerellaceae	Parabacteroides		3947	46	4928274	feces, human	PRJNA482748	SAMN09736663	GCA_003635375.1	GCF_003635375.1
Parabacteroides sp. OF04-13BH									Bacteroidetes	Bacteroidia	Bacteroidales	Tannerellaceae	Parabacteroides		4362	79	5386382	feces, human	PRJNA482748	SAMN09736706	GCA_003635365.1	GCF_003635365.1
Parabacteroides sp. P14									Bacteroidetes	Bacteroidia	Bacteroidales	Tannerellaceae	Parabacteroides		5201	123	6785295	oral swab, mouse	PRJNA527079	SAMN11126856	GCA_004569355.1	GCF_004569355.1
Parabacteroides sp. TM07-1AC									Bacteroidetes	Bacteroidia	Bacteroidales	Tannerellaceae	Parabacteroides		4594	34	6085081	feces, human	PRJNA482748	SAMN09737002	GCA_003480915.1	GCF_003480915.1
Parabacteroides sp. ZJ-118									Bacteroidetes	Bacteroidia	Bacteroidales	Tannerellaceae	Parabacteroides		2497	126	3176705	ground squirrel	PRJNA606195	SAMN14087236	GCA_011038785.1	GCF_011038785.1
Parabacteroides timonensis Marseille-P3236									Bacteroidetes	Bacteroidia	Bacteroidales	Tannerellaceae	Parabacteroides	timonensis	4848	8	6483439	feces, human	PRJNA224116	SAMEA4555868	GCA_900128505.1	GCF_900128505.1
Paramuribaculum intestinale DSM 100749									Bacteroidetes	Bacteroidia	Bacteroidales	Muribaculaceae	Paramuribaculum	intestinale	2481	378	2872202	intestines, mouse	PRJNA434629	SAMN08565602	GCA_003024925.1	GCF_003024925.1
Paramuribaculum intestinale DSM 100764									Bacteroidetes	Bacteroidia	Bacteroidales	Muribaculaceae	Paramuribaculum	intestinale	2497	100	2929043	intestines, mouse	PRJNA434632	SAMN08565622	GCA_003024815.1	GCF_003024815.1
Paraprevotella clara YIT 11840									Bacteroidetes	Bacteroidia	Bacteroidales	Prevotellaceae	Paraprevotella	clara	3355	166	4233768	feces, human	PRJNA48501	SAMN00189150	GCA_000233955.1	GCF_000233955.1
Paraprevotella xylaniphila YIT 11841									Bacteroidetes	Bacteroidia	Bacteroidales	Prevotellaceae	Paraprevotella	xylaniphila	2857	87	3789812	feces, human	PRJNA48503	SAMN00189151	GCA_000205165.1	GCF_000205165.1
Petrimonas mucosa ING2-E5A									Bacteroidetes	Bacteroidia	Bacteroidales	Dysgonomonadaceae	Petrimonas	mucosa	2882	1	3717632	Biogas sludge	PRJEB15232	SAMEA4408017	GCA_900095795.1	GCF_900095795.1
Phocaeicola abscessus CCUG 55929								(Phocaeicola)	Bacteroidetes	Bacteroidia	Bacteroidales	Bacteroidaceae	Phocaeicola	abscessus	1963	14	2536876	brain abscess, human	PRJEB57	SAMEA2272382	GCA_000312445.1	GCF_000312445.1
Porphyromonas asaccharolytica DSM 20707									Bacteroidetes	Bacteroidia	Bacteroidales	Porphyromonadaceae	Porphyromonas	asaccharolytica	1635	1	2186370	empyema, human	PRJNA51745	SAMN00713611	GCA_000212375.1	GCF_000212375.1
Porphyromonas asaccharolytica PR426713P-I									Bacteroidetes	Bacteroidia	Bacteroidales	Porphyromonadaceae	Porphyromonas	asaccharolytica	1696	58	2199119	vagina, human	PRJNA59515	SAMN00116777	GCA_000183605.2	GCF_000183605.1
Porphyromonas bennonis DSM 23058									Bacteroidetes	Bacteroidia	Bacteroidales	Porphyromonadaceae	Porphyromonas	bennonis	1562	87	2023236	shoulder abscess, human	PRJNA169760	SAMN02441061	GCA_000375645.1	GCF_000375645.1
Porphyromonas cangingivalis ATCC 700135									Bacteroidetes	Bacteroidia	Bacteroidales	Porphyromonadaceae	Porphyromonas	cangingivalis	1906	34	2368143	periodontal pocket, dog	PRJEB19555	SAMN02745205	GCA_900167355.1	GCF_900167355.1
Porphyromonas cangingivalis COT-109 OH1379									Bacteroidetes	Bacteroidia	Bacteroidales	Porphyromonadaceae	Porphyromonas	cangingivalis	1842	21	2364757	oral cavity, dog	PRJNA253603	SAMN03004336	GCA_000766005.1	GCF_000766005.1
Porphyromonas cangingivalis COT-109 OH1386									Bacteroidetes	Bacteroidia	Bacteroidales	Porphyromonadaceae	Porphyromonas	cangingivalis	1928	65	2441844	oral cavity, dog	PRJNA253604	SAMN03004337	GCA_000768995.1	GCF_000768995.1
Porphyromonas cangingivalis JCM 15983									Bacteroidetes	Bacteroidia	Bacteroidales	Porphyromonadaceae	Porphyromonas	cangingivalis	1765	48	2356153	periodontal pocket, dog	PRJDB608	SAMD00003336	GCA_000614355.1	GCF_000614355.1
Porphyromonas cangingivalis NCTC12856									Bacteroidetes	Bacteroidia	Bacteroidales	Porphyromonadaceae	Porphyromonas	cangingivalis	1919	1	2404857	feces, dog	PRJEB6403	SAMEA104167205	GCA_900638305.1	GCF_900638305.1
Porphyromonas cangingivalis NCTC12857									Bacteroidetes	Bacteroidia	Bacteroidales	Porphyromonadaceae	Porphyromonas	cangingivalis	1901	14	2420066		PRJEB6403	SAMEA104281643	GCA_900454945.1	GCF_900454945.1
Porphyromonas canoris COT-108 OH1224									Bacteroidetes	Bacteroidia	Bacteroidales	Porphyromonadaceae	Porphyromonas	canoris	1835	21	2308674	oral cavity, dog	PRJNA253589	SAMN03004343	GCA_000765975.1	GCF_000765975.1
Porphyromonas canoris COT-108 OH2762									Bacteroidetes	Bacteroidia	Bacteroidales	Porphyromonadaceae	Porphyromonas	canoris	1729	14	2202536	oral cavity, dog	PRJNA253613	SAMN03004340	GCA_000769115.1	GCF_000769115.1
Porphyromonas catoniae ATCC 51270									Bacteroidetes	Bacteroidia	Bacteroidales	Porphyromonadaceae	Porphyromonas	catoniae	1545	25	2040170	gingival crevice, human	PRJNA52993	SAMN02344579	GCA_000565015.1	GCF_000565015.1
Porphyromonas catoniae F0037									Bacteroidetes	Bacteroidia	Bacteroidales	Porphyromonadaceae	Porphyromonas	catoniae	1587	18	2101485	oral cavity, human	PRJNA80249	SAMN02436931	GCA_000318215.2	GCF_000318215.2
Porphyromonas circumdentaria ATCC 51356									Bacteroidetes	Bacteroidia	Bacteroidales	Porphyromonadaceae	Porphyromonas	circumdentaria	1620	35	2033794	skin abscess, cat	PRJEB19548	SAMN02745171	GCA_900167105.1	GCF_900167105.1
Porphyromonas circumdentaria DSM 103022									Bacteroidetes	Bacteroidia	Bacteroidales	Porphyromonadaceae	Porphyromonas	circumdentaria	1724	30	2033464	skin abscess, cat	PRJNA546781	SAMN12025135	GCA_014206885.1	no data
Porphyromonas crevioricanis ATCC 55563									Bacteroidetes	Bacteroidia	Bacteroidales	Porphyromonadaceae	Porphyromonas	crevioricanis	1610	29	2046131	gingival crevicular fluid, dog	PRJEB19557	SAMN02745203	GCA_900167225.1	GCF_900167225.1
Porphyromonas crevioricanis COT-253 OH1447									Bacteroidetes	Bacteroidia	Bacteroidales	Porphyromonadaceae	Porphyromonas	crevioricanis	1711	30	2161087	oral cavity, dog	PRJNA253607	SAMN03004339	GCA_000768975.1	GCF_000768975.1
Porphyromonas crevioricanis COT-253 OH2125									Bacteroidetes	Bacteroidia	Bacteroidales	Porphyromonadaceae	Porphyromonas	crevioricanis	1676	14	2105287	oral cavity, dog	PRJNA253615	SAMN03004341	GCA_000768955.1	GCF_000768955.1
Porphyromonas crevioricanis JCM 13913									Bacteroidetes	Bacteroidia	Bacteroidales	Porphyromonadaceae	Porphyromonas	crevioricanis	1698	89	2108435	periodontal pocket, dog	PRJDB965	SAMD00036672	GCA_000509265.1	GCF_000509265.1
Porphyromonas crevioricanis JCM 15906									Bacteroidetes	Bacteroidia	Bacteroidales	Porphyromonadaceae	Porphyromonas	crevioricanis	1610	118	2044812	gingival crevicular fluid, dog	PRJDB964	SAMD00036671	GCA_000509245.1	GCF_000509245.1
Porphyromonas crevioricanis NCTC12858									Bacteroidetes	Bacteroidia	Bacteroidales	Porphyromonadaceae	Porphyromonas	crevioricanis	1693	1	2133352	periodontal pocket, dog	PRJEB6403	SAMEA87364168	GCA_900476255.1	GCF_900476255.1
Porphyromonas endodontalis ATCC 35406									Bacteroidetes	Bacteroidia	Bacteroidales	Porphyromonadaceae	Porphyromonas	endodontalis	1657	37	2064508	root canal, human	PRJNA31385	SAMN00002247	GCA_000174815.1	GCF_000174815.1
Porphyromonas endodontalis NCTC13058									Bacteroidetes	Bacteroidia	Bacteroidales	Porphyromonadaceae	Porphyromonas	endodontalis	1677	2	2111739	root canal, human	PRJEB6403	SAMEA4535757	GCA_900454815.1	GCF_900454815.1
Porphyromonas gingivalis 11A									Bacteroidetes	Bacteroidia	Bacteroidales	Porphyromonadaceae	Porphyromonas	gingivalis	1927	89	2304118	subgingival plaque, human	PRJEB10280	SAMEA3505344	GCA_900157295.1	GCF_900157295.1
Porphyromonas gingivalis 13 1									Bacteroidetes	Bacteroidia	Bacteroidales	Porphyromonadaceae	Porphyromonas	gingivalis	1939	68	2341110	subgingival plaque, human	PRJEB10280	SAMEA3505345	GCA_900157285.1	GCF_900157285.1
Porphyromonas gingivalis 15 9									Bacteroidetes	Bacteroidia	Bacteroidales	Porphyromonadaceae	Porphyromonas	gingivalis	1844	68	2252483	subgingival plaque, human	PRJEB10280	SAMEA3505346	GCA_900157245.1	GCF_900157245.1
Porphyromonas gingivalis 381									Bacteroidetes	Bacteroidia	Bacteroidales	Porphyromonadaceae	Porphyromonas	gingivalis	1907	1	2378872	subgingival plaque, human	PRJNA276132	SAMN03656156	GCA_001314265.1	GCF_001314265.1
Porphyromonas gingivalis 381OKJP									Bacteroidetes	Bacteroidia	Bacteroidales	Porphyromonadaceae	Porphyromonas	gingivalis	1939	127	2325398	apical plaque, human	PRJNA475798	SAMN09403941	GCA_003862255.1	GCF_003862255.1
Porphyromonas gingivalis 3 3									Bacteroidetes	Bacteroidia	Bacteroidales	Porphyromonadaceae	Porphyromonas	gingivalis	1909	72	2312663	subgingival plaque	PRJEB10280	SAMEA3505341	GCA_900157215.1	GCF_900157215.1
Porphyromonas gingivalis 3A1									Bacteroidetes	Bacteroidia	Bacteroidales	Porphyromonadaceae	Porphyromonas	gingivalis	1957	56	2343280	subgingival plaque, human	PRJEB10280	SAMEA3505342	GCA_900157325.1	GCF_900157325.1
Porphyromonas gingivalis 7BTORR									Bacteroidetes	Bacteroidia	Bacteroidales	Porphyromonadaceae	Porphyromonas	gingivalis	1864	72	2248982	subgingival plaque	PRJEB10280	SAMEA3505343	GCA_900157225.1	GCF_900157225.1
Porphyromonas gingivalis 84 3									Bacteroidetes	Bacteroidia	Bacteroidales	Porphyromonadaceae	Porphyromonas	gingivalis	1953	50	2325183	subgingival plaque, human	PRJEB10280	SAMEA3505347	GCA_900157275.1	GCF_900157275.1
Porphyromonas gingivalis A7436									Bacteroidetes	Bacteroidia	Bacteroidales	Porphyromonadaceae	Porphyromonas	gingivalis	1906	1	2367029	subgingival plaque, human	PRJNA276132	SAMN03366764	GCA_001263815.1	GCF_001263815.1
Porphyromonas gingivalis A7A1-28									Bacteroidetes	Bacteroidia	Bacteroidales	Porphyromonadaceae	Porphyromonas	gingivalis	1827	1	2249024	peridontal abscess, human	PRJNA276132	SAMN03653671	GCA_001444325.1	GCF_001444325.1
Porphyromonas gingivalis AFR5B1									Bacteroidetes	Bacteroidia	Bacteroidales	Porphyromonadaceae	Porphyromonas	gingivalis	1910	88	2290524	subgingival plaque, human	PRJEB10280	SAMEA3505350	GCA_900157345.1	GCF_900157345.1
Porphyromonas gingivalis AJW4									Bacteroidetes	Bacteroidia	Bacteroidales	Porphyromonadaceae	Porphyromonas	gingivalis	1917	1	2372492	subgingival plaque, human	PRJNA276132	SAMN03372093	GCA_001274615.1	GCF_001274615.1
Porphyromonas gingivalis Ando									Bacteroidetes	Bacteroidia	Bacteroidales	Porphyromonadaceae	Porphyromonas	gingivalis	1824	112	2229994	gingival sulcus, human	PRJDB4201	SAMD00040429	GCA_001297745.1	GCF_001297745.1
Porphyromonas gingivalis ATCC 33277									Bacteroidetes	Bacteroidia	Bacteroidales	Porphyromonadaceae	Porphyromonas	gingivalis	1892	1	2354886	gingival sulcus, human	PRJDA19051	SAMD00060922	GCA_000010505.1	GCF_000010505.1
Porphyromonas gingivalis ATCC 49417									Bacteroidetes	Bacteroidia	Bacteroidales	Porphyromonadaceae	Porphyromonas	gingivalis	2041	77	2424225	periodontal pocket, human	PRJEB10280	SAMEA3505348	GCA_900157255.1	GCF_900157255.1
Porphyromonas gingivalis CP3									Bacteroidetes	Bacteroidia	Bacteroidales	Porphyromonadaceae	Porphyromonas	gingivalis	1849	118	2251246	subgingival plate, human	PRJNA521311	SAMN10882879	GCA_004214945.1	GCF_004214945.1
Porphyromonas gingivalis F0185									Bacteroidetes	Bacteroidia	Bacteroidales	Porphyromonadaceae	Porphyromonas	gingivalis	1839	113	2246368	oral cavity, human	PRJNA198891	SAMN02436815	GCA_000467955.1	GCF_000467955.1
Porphyromonas gingivalis F0566									Bacteroidetes	Bacteroidia	Bacteroidales	Porphyromonadaceae	Porphyromonas	gingivalis	1872	192	2306092	oral cavity, human	PRJNA198892	SAMN02436881	GCA_000467975.1	GCF_000467975.1
Porphyromonas gingivalis F0568									Bacteroidetes	Bacteroidia	Bacteroidales	Porphyromonadaceae	Porphyromonas	gingivalis	1925	154	2334744	subgingival plaque biofilm, human	PRJNA173937	SAMN02436723	GCA_000467795.1	GCF_000467795.1
Porphyromonas gingivalis F0569									Bacteroidetes	Bacteroidia	Bacteroidales	Porphyromonadaceae	Porphyromonas	gingivalis	1826	111	2249227	subgingival plaque biofilm, human	PRJNA173938	SAMN02436724	GCA_000467815.1	GCF_000467815.1
Porphyromonas gingivalis F0570									Bacteroidetes	Bacteroidia	Bacteroidales	Porphyromonadaceae	Porphyromonas	gingivalis	1871	117	2282791	subgingival plaque biofilm, human	PRJNA173939	SAMN02436747	GCA_000467835.1	GCF_000467835.1
Porphyromonas gingivalis H3									Bacteroidetes	Bacteroidia	Bacteroidales	Porphyromonadaceae	Porphyromonas	gingivalis	1893	165	2311066	subgingival plate, human	PRJNA521311	SAMN10882880	GCA_004214925.1	GCF_004214925.1
Porphyromonas gingivalis HG66									Bacteroidetes	Bacteroidia	Bacteroidales	Porphyromonadaceae	Porphyromonas	gingivalis	1962	1	2441780	oral cavity, human	PRJNA245225	SAMN02732406	GCA_000739415.1	GCF_000739415.1
Porphyromonas gingivalis KCOM 2796									Bacteroidetes	Bacteroidia	Bacteroidales	Porphyromonadaceae	Porphyromonas	gingivalis	1971	1	2476166	subgingival dental plaque, human	PRJNA415687	SAMN07831761	GCA_002754115.1	GCF_002754115.1
Porphyromonas gingivalis KCOM 2797									Bacteroidetes	Bacteroidia	Bacteroidales	Porphyromonadaceae	Porphyromonas	gingivalis	2000	44	2394377	subgingival dental plaque, human	PRJNA386726	SAMN07125718	GCA_002204455.1	GCF_002204455.1
Porphyromonas gingivalis KCOM 2798									Bacteroidetes	Bacteroidia	Bacteroidales	Porphyromonadaceae	Porphyromonas	gingivalis	1936	1	2410673	subgingival dental plaque, human	PRJNA415867	SAMN07836904	GCA_002754135.1	GCF_002754135.1
Porphyromonas gingivalis KCOM 2799									Bacteroidetes	Bacteroidia	Bacteroidales	Porphyromonadaceae	Porphyromonas	gingivalis	2023	1	2469365	subgingival dental plaque, human	PRJNA415884	SAMN07836928	GCA_002753955.1	GCF_002753955.1
Porphyromonas gingivalis KCOM 2800									Bacteroidetes	Bacteroidia	Bacteroidales	Porphyromonadaceae	Porphyromonas	gingivalis	1791	1	2254720	subgingival dental plaque, human	PRJNA415885	SAMN07836934	GCA_002754155.1	GCF_002754155.1
Porphyromonas gingivalis KCOM 2801									Bacteroidetes	Bacteroidia	Bacteroidales	Porphyromonadaceae	Porphyromonas	gingivalis	2025	1	2478317	subgingival dental plaque, human	PRJNA416018	SAMN07840081	GCA_002753975.1	GCF_002753975.1
Porphyromonas gingivalis KCOM 2802									Bacteroidetes	Bacteroidia	Bacteroidales	Porphyromonadaceae	Porphyromonas	gingivalis	1927	1	2374087	subgingival dental plaque, human	PRJNA416019	SAMN07840090	GCA_002754015.1	GCF_002754015.1
Porphyromonas gingivalis KCOM 2803									Bacteroidetes	Bacteroidia	Bacteroidales	Porphyromonadaceae	Porphyromonas	gingivalis	1908	1	2353912	subgingival dental plaque, human	PRJNA416020	SAMN07840091	GCA_002754035.1	GCF_002754035.1
Porphyromonas gingivalis KCOM 2804									Bacteroidetes	Bacteroidia	Bacteroidales	Porphyromonadaceae	Porphyromonas	gingivalis	2001	1	2463791	subgingival dental plaque, human	PRJNA416021	SAMN07840092	GCA_002754055.1	GCF_002754055.1
Porphyromonas gingivalis KCOM 2805									Bacteroidetes	Bacteroidia	Bacteroidales	Porphyromonadaceae	Porphyromonas	gingivalis	2021	1	2482917	subgingival dental plaque, human	PRJNA416023	SAMN07840094	GCA_002754075.1	GCF_002754075.1
Porphyromonas gingivalis KCOM 3001									Bacteroidetes	Bacteroidia	Bacteroidales	Porphyromonadaceae	Porphyromonas	gingivalis	1883	1	2353520	subgingival dental plaque, human	PRJNA416025	SAMN07840097	GCA_002754095.1	GCF_002754095.1
Porphyromonas gingivalis KCOM 3131									Bacteroidetes	Bacteroidia	Bacteroidales	Porphyromonadaceae	Porphyromonas	gingivalis	1874	1	2359159	subgingival dental plaque, human	PRJNA416024	SAMN07840095	GCA_002753935.1	GCF_002753935.1
Porphyromonas gingivalis MP4-504									Bacteroidetes	Bacteroidia	Bacteroidales	Porphyromonadaceae	Porphyromonas	gingivalis	1956	92	2373453	oral cavity, human	PRJNA305025	SAMN04309157	GCA_001553795.1	GCF_001553795.1
Porphyromonas gingivalis SJD11									Bacteroidetes	Bacteroidia	Bacteroidales	Porphyromonadaceae	Porphyromonas	gingivalis	1913	156	2298088	subgingival dental plaque, human	PRJNA205616	SAMN07255459	GCA_002206105.1	GCF_002206105.1
Porphyromonas gingivalis SJD12									Bacteroidetes	Bacteroidia	Bacteroidales	Porphyromonadaceae	Porphyromonas	gingivalis	1888	146	2264936	subgingival dental plaque, human	PRJNA205617	SAMN07255458	GCA_002208045.1	GCF_002208045.1
Porphyromonas gingivalis SJD2									Bacteroidetes	Bacteroidia	Bacteroidales	Porphyromonadaceae	Porphyromonas	gingivalis	1881	117	2329548	subgingival dental plaque, human	PRJNA205615	SAMN02470968	GCA_000503975.1	GCF_000503975.1
Porphyromonas gingivalis SJD4									Bacteroidetes	Bacteroidia	Bacteroidales	Porphyromonadaceae	Porphyromonas	gingivalis	1855	147	2249706	subgingival dental plaque, human	PRJNA205613	SAMN07255461	GCA_002206085.1	GCF_002206085.1
Porphyromonas gingivalis SJD5									Bacteroidetes	Bacteroidia	Bacteroidales	Porphyromonadaceae	Porphyromonas	gingivalis	1907	194	2275493	subgingival dental plaque, human	PRJNA205614	SAMN07255460	GCA_002206065.1	GCF_002206065.1
Porphyromonas gingivalis SU60									Bacteroidetes	Bacteroidia	Bacteroidales	Porphyromonadaceae	Porphyromonas	gingivalis	1871	53	2257351	oral cavity, human	PRJEB10280	SAMEA3505351	GCA_900157235.1	GCF_900157235.1
Porphyromonas gingivalis TDC60									Bacteroidetes	Bacteroidia	Bacteroidales	Porphyromonadaceae	Porphyromonas	gingivalis	1887	1	2339898	periodontal lesion, human	PRJDA66755	SAMD00060990	GCA_000270225.1	GCF_000270225.1
Porphyromonas gingivalis TDC 60									Bacteroidetes	Bacteroidia	Bacteroidales	Porphyromonadaceae	Porphyromonas	gingivalis	1890	1	2334880	periodontal lesion, human	PRJNA393092	SAMN07315161	GCA_002892555.1	GCF_002892555.1
Porphyromonas gingivalis W4087									Bacteroidetes	Bacteroidia	Bacteroidales	Porphyromonadaceae	Porphyromonas	gingivalis	1817	114	2216597	oral cavity, human	PRJNA198893	SAMN02436749	GCA_000467995.1	GCF_000467995.1
Porphyromonas gingivalis W50									Bacteroidetes	Bacteroidia	Bacteroidales	Porphyromonadaceae	Porphyromonas	gingivalis	1843	104	2242062	oral cavity, human	PRJNA78905	SAMN00792205	GCA_000271945.1	GCF_000271945.1
Porphyromonas gingivalis W83									Bacteroidetes	Bacteroidia	Bacteroidales	Porphyromonadaceae	Porphyromonas	gingivalis	1882	1	2343476	oral cavity, human	PRJNA48	SAMN02603720	GCA_000007585.1	GCF_000007585.1
Porphyromonas gingivalis WW2096									Bacteroidetes	Bacteroidia	Bacteroidales	Porphyromonadaceae	Porphyromonas	gingivalis	1967	116	2333958	subgingival plaque, human	PRJNA401301	SAMN07602650	GCA_002529425.1	GCF_002529425.1
Porphyromonas gingivalis WW2842									Bacteroidetes	Bacteroidia	Bacteroidales	Porphyromonadaceae	Porphyromonas	gingivalis	1881	95	2250271	subgingival plaque, human	PRJNA401301	SAMN07602651	GCA_002529375.1	GCF_002529375.1
Porphyromonas gingivalis WW2866									Bacteroidetes	Bacteroidia	Bacteroidales	Porphyromonadaceae	Porphyromonas	gingivalis	1967	123	2314500	subgingival plaque, human	PRJNA401301	SAMN07602652	GCA_002529185.1	GCF_002529185.1
Porphyromonas gingivalis WW2881									Bacteroidetes	Bacteroidia	Bacteroidales	Porphyromonadaceae	Porphyromonas	gingivalis	2077	484	2478925	subgingival plaque, human	PRJNA401301	SAMN07602653	GCA_002529215.1	GCF_002529215.1
Porphyromonas gingivalis WW2885									Bacteroidetes	Bacteroidia	Bacteroidales	Porphyromonadaceae	Porphyromonas	gingivalis	2010	196	2402406	subgingival plaque, human	PRJNA401301	SAMN07602654	GCA_002529355.1	GCF_002529355.1
Porphyromonas gingivalis WW2903									Bacteroidetes	Bacteroidia	Bacteroidales	Porphyromonadaceae	Porphyromonas	gingivalis	1982	115	2377665	subgingival plaque, human	PRJNA401301	SAMN07602655	GCA_002529155.1	GCF_002529155.1
Porphyromonas gingivalis WW2931									Bacteroidetes	Bacteroidia	Bacteroidales	Porphyromonadaceae	Porphyromonas	gingivalis	1945	103	2319756	subgingival plaque, human	PRJNA401301	SAMN07602656	GCA_002529285.1	GCF_002529285.1
Porphyromonas gingivalis WW2952									Bacteroidetes	Bacteroidia	Bacteroidales	Porphyromonadaceae	Porphyromonas	gingivalis	1949	162	2314846	subgingival plaque, human	PRJNA401301	SAMN07602657	GCA_002529345.1	GCF_002529345.1
Porphyromonas gingivalis WW3039									Bacteroidetes	Bacteroidia	Bacteroidales	Porphyromonadaceae	Porphyromonas	gingivalis	1987	132	2334097	subgingival plaque, human	PRJNA401301	SAMN07602660	GCA_002529145.1	GCF_002529145.1
Porphyromonas gingivalis WW3040									Bacteroidetes	Bacteroidia	Bacteroidales	Porphyromonadaceae	Porphyromonas	gingivalis	1869	122	2218119	subgingival plaque, human	PRJNA401301	SAMN07602658	GCA_002529235.1	GCF_002529235.1
Porphyromonas gingivalis WW3102									Bacteroidetes	Bacteroidia	Bacteroidales	Porphyromonadaceae	Porphyromonas	gingivalis	1926	149	2293608	subgingival plaque, human	PRJNA401301	SAMN07602659	GCA_002529365.1	GCF_002529365.1
Porphyromonas gingivalis WW5019									Bacteroidetes	Bacteroidia	Bacteroidales	Porphyromonadaceae	Porphyromonas	gingivalis	1944	149	2307097	subgingival plaque, human	PRJNA401301	SAMN07602661	GCA_002529205.1	GCF_002529205.1
Porphyromonas gingivalis WW5127									Bacteroidetes	Bacteroidia	Bacteroidales	Porphyromonadaceae	Porphyromonas	gingivalis	1993	119	2367137	subgingival plaque, human	PRJNA401301	SAMN07602662	GCA_002529125.1	GCF_002529125.1
Porphyromonas gingivicanis COT-022 OH1391									Bacteroidetes	Bacteroidia	Bacteroidales	Porphyromonadaceae	Porphyromonas	gingivicanis	1568	19	1983480	oral cavity, dog	PRJNA253605	SAMN03004338	GCA_000769135.1	GCF_000769135.1
Porphyromonas gingivicanis JCM 15907									Bacteroidetes	Bacteroidia	Bacteroidales	Porphyromonadaceae	Porphyromonas	gingivicanis	1524	35	2054250	oral cavity, dog	PRJDB614	SAMD00009315	GCA_000614585.1	GCF_000614585.1
Porphyromonas gulae COT-052 OH1355									Bacteroidetes	Bacteroidia	Bacteroidales	Porphyromonadaceae	Porphyromonas	gulae	1906	40	2340299	oral cavity, dog	PRJNA253612	SAMN03002891	GCA_000769385.1	GCF_000769385.1
Porphyromonas gulae COT-052 OH1451									Bacteroidetes	Bacteroidia	Bacteroidales	Porphyromonadaceae	Porphyromonas	gulae	2057	89	2463382	oral cavity, dog	PRJNA253701	SAMN03002869	GCA_000768785.1	GCF_000768785.1
Porphyromonas gulae COT-052 OH2179									Bacteroidetes	Bacteroidia	Bacteroidales	Porphyromonadaceae	Porphyromonas	gulae	2016	26	2442276	oral cavity, dog	PRJNA253702	SAMN03002870	GCA_000768765.1	GCF_000768765.1
Porphyromonas gulae COT-052 OH2199									Bacteroidetes	Bacteroidia	Bacteroidales	Porphyromonadaceae	Porphyromonas	gulae	1945	92	2373804	oral cavity, dog	PRJNA253704	SAMN03002871	GCA_000971515.1	GCF_000971515.1
Porphyromonas gulae COT-052 OH2857									Bacteroidetes	Bacteroidia	Bacteroidales	Porphyromonadaceae	Porphyromonas	gulae	1922	53	2333447	oral cavity, dog	PRJNA253616	SAMN03004269	GCA_000769095.1	GCF_000769095.1
Porphyromonas gulae COT-052 OH3439									Bacteroidetes	Bacteroidia	Bacteroidales	Porphyromonadaceae	Porphyromonas	gulae	2125	163	2588710	oral cavity, dog	PRJNA253708	SAMN03002872	GCA_000768775.1	GCF_000768775.1
Porphyromonas gulae COT-052 OH3471									Bacteroidetes	Bacteroidia	Bacteroidales	Porphyromonadaceae	Porphyromonas	gulae	1941	44	2371923	oral cavity, dog	PRJNA253610	SAMN03002889	GCA_000768915.1	GCF_000768915.1
Porphyromonas gulae COT-052 OH3498									Bacteroidetes	Bacteroidia	Bacteroidales	Porphyromonadaceae	Porphyromonas	gulae	1815	71	2252877	oral cavity, dog	PRJNA253709	SAMN03002873	GCA_000769475.1	GCF_000769475.1
Porphyromonas gulae COT-052 OH3856									Bacteroidetes	Bacteroidia	Bacteroidales	Porphyromonadaceae	Porphyromonas	gulae	1974	31	2388563	oral cavity, dog	PRJNA253619	SAMN03004272	GCA_000765945.1	GCF_000765945.1
Porphyromonas gulae COT-052 OH4119									Bacteroidetes	Bacteroidia	Bacteroidales	Porphyromonadaceae	Porphyromonas	gulae	1848	52	2287426	oral cavity, dog	PRJNA253710	SAMN03002874	GCA_000768835.1	GCF_000768835.1
Porphyromonas gulae DSM 15663									Bacteroidetes	Bacteroidia	Bacteroidales	Porphyromonadaceae	Porphyromonas	gulae	1899	63	2315387	gingival sulcus. wolf	PRJNA181368	SAMN02441674	GCA_000378065.1	GCF_000378065.1
Porphyromonas gulae OH3161B									Bacteroidetes	Bacteroidia	Bacteroidales	Porphyromonadaceae	Porphyromonas	gulae	1902	47	2335601	oral cavity, dog	PRJNA253706	SAMN03004334	GCA_000769015.1	GCF_000769015.1
Porphyromonas levii AF0918									Bacteroidetes	Bacteroidia	Bacteroidales	Porphyromonadaceae	Porphyromonas	levii	1999	364	2441726	uterine swab, dairy cow	PRJNA528971	SAMN11251607	GCA_004551515.1	GCF_004551515.1
Porphyromonas levii AF5678									Bacteroidetes	Bacteroidia	Bacteroidales	Porphyromonadaceae	Porphyromonas	levii	1924	468	2353351	uterine swab, dairy cow	PRJNA528971	SAMN11251608	GCA_004551505.1	GCF_004551505.1
Porphyromonas levii DSM 23370									Bacteroidetes	Bacteroidia	Bacteroidales	Porphyromonadaceae	Porphyromonas	levii	2057	124	2516477	bovine rumen, cattle	PRJNA165421	SAMN02256439	GCA_000379925.1	GCF_000379925.1
Porphyromonas loveana DSM 28520									Bacteroidetes	Bacteroidia	Bacteroidales	Porphyromonadaceae	Porphyromonas	loveana	1823	39	2275291	oral cavity, musky rat-kangaroo	PRJNA439849	SAMN08769565	GCA_003096695.1	GCF_003096695.1
Porphyromonas macacae COT-192 OH2631									Bacteroidetes	Bacteroidia	Bacteroidales	Porphyromonadaceae	Porphyromonas	macacae	1868	48	2313874	oral cavity, dog	PRJNA253705	SAMN03004274	GCA_000769055.1	GCF_000769055.1
Porphyromonas macacae COT-192 OH2859									Bacteroidetes	Bacteroidia	Bacteroidales	Porphyromonadaceae	Porphyromonas	macacae	1940	32	2363316	oral cavity, dog	PRJNA253617	SAMN03004342	GCA_000769035.1	GCF_000769035.1
Porphyromonas macacae DSM 20710									Bacteroidetes	Bacteroidia	Bacteroidales	Porphyromonadaceae	Porphyromonas	macacae	1775	31	2214526	periodontal pocket, monkey	PRJNA165423	SAMN02256414	GCA_000379945.1	GCF_000379945.1
Porphyromonas macacae JCM 15984									Bacteroidetes	Bacteroidia	Bacteroidales	Porphyromonadaceae	Porphyromonas	macacae	1712	69	2324569	skin abscess, cat	PRJDB609	SAMD00016764	GCA_000614385.1	GCF_000614385.1
Porphyromonas macacae NCTC11632									Bacteroidetes	Bacteroidia	Bacteroidales	Porphyromonadaceae	Porphyromonas	macacae	1985	6	2449807	skin abscess, cat	PRJEB6403	SAMEA104167217	GCA_900454765.1	GCF_900454765.1
Porphyromonas macacae NCTC13100									Bacteroidetes	Bacteroidia	Bacteroidales	Porphyromonadaceae	Porphyromonas	macacae	1815	5	2328809	periodontal pocket, monkey	PRJEB6403	SAMEA101154418	GCA_900454825.1	GCF_900454825.1
Porphyromonas somerae DSM 23386									Bacteroidetes	Bacteroidia	Bacteroidales	Porphyromonadaceae	Porphyromonas	somerae	1863	95	2356678	leg ulcer, human	PRJNA165425	SAMN02256491	GCA_000372405.1	GCF_000372405.1
Porphyromonas somerae KA00683									Bacteroidetes	Bacteroidia	Bacteroidales	Porphyromonadaceae	Porphyromonas	somerae	1775	62	2355383	vagina, human	PRJNA272077	SAMN03854412	GCA_001553215.1	GCF_001553215.1
Porphyromonas sp. COT-052 OH4946									Bacteroidetes	Bacteroidia	Bacteroidales	Porphyromonadaceae	Porphyromonas		1956	34	2384876	oral cavity, dog	PRJNA253620	SAMN03004273	GCA_000765965.1	GCF_000765965.1
Porphyromonas sp. COT-108 OH1349									Bacteroidetes	Bacteroidia	Bacteroidales	Porphyromonadaceae	Porphyromonas		1849	43	2330607	oral cavity, dog	PRJNA258396	SAMN03002868	GCA_000768755.1	GCF_000768755.1
Porphyromonas sp. COT-108 OH2963									Bacteroidetes	Bacteroidia	Bacteroidales	Porphyromonadaceae	Porphyromonas		1707	21	2179370	oral cavity, dog	PRJNA253609	SAMN03002888	GCA_000768895.1	GCF_000768895.1
Porphyromonas sp. COT-239 OH1446									Bacteroidetes	Bacteroidia	Bacteroidales	Porphyromonadaceae	Porphyromonas		1532	37	1961776	oral cavity, dog	PRJNA253606	SAMN03002887	GCA_000768875.1	GCF_000768875.1
Porphyromonas sp. COT-290 OH3588									Bacteroidetes	Bacteroidia	Bacteroidales	Porphyromonadaceae	Porphyromonas		1713	48	2293773	oral cavity, dog	PRJNA253618	SAMN03004271	GCA_000769075.1	GCF_000769075.1
Porphyromonas sp. COT-290 OH860									Bacteroidetes	Bacteroidia	Bacteroidales	Porphyromonadaceae	Porphyromonas		1739	82	2343073	oral cavity, dog	PRJNA253611	SAMN03002890	GCA_000768935.1	GCF_000768935.1
Porphyromonas sp. HMSC065F10									Bacteroidetes	Bacteroidia	Bacteroidales	Porphyromonadaceae	Porphyromonas		1638	103	2123164	bone, human	PRJNA300044	SAMN04480057	GCA_001808555.1	GCF_001808555.1
Porphyromonas sp. HMSC077F02									Bacteroidetes	Bacteroidia	Bacteroidales	Porphyromonadaceae	Porphyromonas		1780	85	2266258	great toe tissue, human	PRJNA300180	SAMN04480444	GCA_001815465.1	GCF_001815465.1
Porphyromonas sp. KLE 1280									Bacteroidetes	Bacteroidia	Bacteroidales	Porphyromonadaceae	Porphyromonas		1619	7	2204202	oral, human	PRJNA64723	SAMN02849569	GCA_000700805.1	GCF_000700805.1
Porphyromonas sp. oral taxon 278 W7784									Bacteroidetes	Bacteroidia	Bacteroidales	Porphyromonadaceae	Porphyromonas		1603	38	2158216	dental plaque, human	PRJNA173940	SAMN02436880	GCA_000467855.2	GCF_000467855.2
Porphyromonas sp. oral taxon 279 F0450									Bacteroidetes	Bacteroidia	Bacteroidales	Porphyromonadaceae	Porphyromonas		1682	51	2265201	oral cavity, human	PRJNA78907	SAMN00792234	GCA_000292995.1	GCF_000292995.1
Porphyromonas uenonis 60-3									Bacteroidetes	Bacteroidia	Bacteroidales	Porphyromonadaceae	Porphyromonas	uenonis	1705	250	2242885	vaginal, human	PRJNA34101	SAMN00002220	GCA_000174775.1	GCF_000174775.1
Porphyromonas uenonis DSM 23387									Bacteroidetes	Bacteroidia	Bacteroidales	Porphyromonadaceae	Porphyromonas	uenonis	1703	29	2254407	sacral decubitus ulcer, human	PRJNA200603	SAMN02440769	GCA_000482365.1	GCF_000482365.1
Prevotella aff ruminicola Tc2-24									Bacteroidetes	Bacteroidia	Bacteroidales	Prevotellaceae	Prevotella	aff	2341	8	2917108		PRJEB16979	SAMN04487850	GCA_900110895.1	GCF_900110895.1
Prevotella albensis DSM 11370									Bacteroidetes	Bacteroidia	Bacteroidales	Prevotellaceae	Prevotella	albensis	2163	44	2668851	sheep rumen	PRJNA195800	SAMN02440641	GCA_000426565.1	GCF_000426565.1
Prevotella amnii CRIS 21A-A									Bacteroidetes	Bacteroidia	Bacteroidales	Prevotellaceae	Prevotella	amnii	1954	117	2415558	amniotic fluid, human	PRJNA40671	SAMN00003364	GCA_000177355.1	GCF_000177355.1
Prevotella amnii DNF00058									Bacteroidetes	Bacteroidia	Bacteroidales	Prevotellaceae	Prevotella	amnii	2008	179	2450252	vagina, human	PRJNA219662	SAMN02850963	GCA_000759315.1	GCF_000759315.1
Prevotella amnii DNF00307									Bacteroidetes	Bacteroidia	Bacteroidales	Prevotellaceae	Prevotella	amnii	1948	112	2378563	vagina, human	PRJNA246504	SAMN04324898	GCA_001553225.1	GCF_001553225.1
Prevotella amnii DSM 23384									Bacteroidetes	Bacteroidia	Bacteroidales	Prevotellaceae	Prevotella	amnii	1896	77	2391937	amniotic fluid, human	PRJNA182435	SAMN02440476	GCA_000378745.1	GCF_000378745.1
Prevotella aurantiaca JCM 15754									Bacteroidetes	Bacteroidia	Bacteroidales	Prevotellaceae	Prevotella	aurantiaca	2122	148	3002170	periodontal pocket, human	PRJDB596	SAMD00012187	GCA_000614025.1	GCF_000614025.1
Prevotella baroniae DSM 16972									Bacteroidetes	Bacteroidia	Bacteroidales	Prevotellaceae	Prevotella	baroniae	2411	47	3128717	endodontic lesions, human	PRJNA195801	SAMN02440845	GCA_000426585.1	GCF_000426585.1
Prevotella baroniae F0067									Bacteroidetes	Bacteroidia	Bacteroidales	Prevotellaceae	Prevotella	baroniae	2317	44	3024338	oral, human	PRJNA78601	SAMN00828753	GCA_000468635.1	GCF_000468635.1
Prevotella bergensis DSM 17361									Bacteroidetes	Bacteroidia	Bacteroidales	Prevotellaceae	Prevotella	bergensis	2436	30	3273670	soft tissue abscess, human	PRJNA34637	SAMN00139193	GCA_000160535.1	GCF_000160535.1
Prevotella bivia 700 PDEN									Bacteroidetes	Bacteroidia	Bacteroidales	Prevotellaceae	Prevotella	bivia	1940	354	2386762	fluid, human	PRJNA267549	SAMN03197905	GCA_001065995.1	GCF_001065995.1
Prevotella bivia DNF00188									Bacteroidetes	Bacteroidia	Bacteroidales	Prevotellaceae	Prevotella	bivia	2056	158	2527024	vagina, human	PRJNA187523	SAMN02850947	GCA_000759045.1	GCF_000759045.1
Prevotella bivia DNF00320									Bacteroidetes	Bacteroidia	Bacteroidales	Prevotellaceae	Prevotella	bivia	2136	179	2584224	vagina, human	PRJNA219665	SAMN02850966	GCA_000759245.1	GCF_000759245.1
Prevotella bivia DNF00650									Bacteroidetes	Bacteroidia	Bacteroidales	Prevotellaceae	Prevotella	bivia	1981	173	2408181	vagina, human	PRJNA219670	SAMN02850971	GCA_000759165.1	GCF_000759165.1
Prevotella bivia DSM 20514									Bacteroidetes	Bacteroidia	Bacteroidales	Prevotellaceae	Prevotella	bivia	2036	3	2521238	endometrium, human	PRJNA50753	SAMN02261368	GCA_000262545.1	GCF_000262545.1
Prevotella bivia GED7760C									Bacteroidetes	Bacteroidia	Bacteroidales	Prevotellaceae	Prevotella	bivia	2008	127	2459295	vagina, human	PRJNA272110	SAMN03854476	GCA_001546565.2	GCF_001546565.2
Prevotella bivia GED7880									Bacteroidetes	Bacteroidia	Bacteroidales	Prevotellaceae	Prevotella	bivia	2126	114	2579172	vagina, human	PRJNA272094	SAMN03854509	GCA_001574405.1	GCF_001574405.1
Prevotella bivia JCVIHMP010									Bacteroidetes	Bacteroidia	Bacteroidales	Prevotellaceae	Prevotella	bivia	1977	121	2424432	vagina, human	PRJNA31377	SAMN00008342	GCA_000177315.1	GCF_000177315.1
Prevotella brevis ATCC 19188									Bacteroidetes	Bacteroidia	Bacteroidales	Prevotellaceae	Prevotella	brevis	2661	32	3492520	rumen, cow	PRJNA223126	SAMN02744010	GCA_000621725.1	GCF_000621725.1
Prevotella brevis P6B11									Bacteroidetes	Bacteroidia	Bacteroidales	Prevotellaceae	Prevotella	brevis	2434	22	3216972	rumen, cow	PRJNA223450	SAMN02744007	GCA_000621825.1	GCF_000621825.1
Prevotella brunnea A2672									Bacteroidetes	Bacteroidia	Bacteroidales	Prevotellaceae	Prevotella	brunnea	2062	114	2585079	wound swab, human	PRJNA516668	SAMN10793699	GCA_008016795.1	GCF_008016795.1
Prevotella bryantii B14									Bacteroidetes	Bacteroidia	Bacteroidales	Prevotellaceae	Prevotella	bryantii	2714	98	3592891	rumen, cow	PRJNA47067	SAMN02436639	GCA_000179055.1	GCF_000179055.1
Prevotella bryantii C21a									Bacteroidetes	Bacteroidia	Bacteroidales	Prevotellaceae	Prevotella	bryantii	2488	22	3249285	rumen, cow	PRJNA185731	SAMN02441482	GCA_000424605.1	GCF_000424605.1
Prevotella bryantii FB3001									Bacteroidetes	Bacteroidia	Bacteroidales	Prevotellaceae	Prevotella	bryantii	2545	23	3296581	rumen, cow	PRJEB16184	SAMN04487899	GCA_900103315.1	GCF_900103315.1
Prevotella bryantii KHPX14									Bacteroidetes	Bacteroidia	Bacteroidales	Prevotellaceae	Prevotella	bryantii	2563	21	3334969	rumen, cow	PRJEB16644	SAMN05216455	GCA_900107655.1	GCF_900107655.1
Prevotella bryantii RUG13974									Bacteroidetes	Bacteroidia	Bacteroidales	Prevotellaceae	Prevotella	bryantii	2066	57	2710690	rumen, cattle	PRJEB31266	SAMEA6152112	GCA_902794455.1	GCF_902794455.1
Prevotella bryantii TC1-1									Bacteroidetes	Bacteroidia	Bacteroidales	Prevotellaceae	Prevotella	bryantii	2608	74	3443292	rumen	PRJNA396820	SAMN07431222	GCA_002251425.1	GCF_002251425.1
Prevotella buccae 1205 PDEN									Bacteroidetes	Bacteroidia	Bacteroidales	Prevotellaceae	Prevotella	buccae	2388	970	3109032	human	PRJNA267549	SAMN03197167	GCA_001062315.1	GCF_001062315.1
Prevotella buccae ATCC 33574									Bacteroidetes	Bacteroidia	Bacteroidales	Prevotellaceae	Prevotella	buccae	2475	21	3284105	gingival crevices, human	PRJNA51491	SAMN00216833	GCA_000184945.1	GCF_000184945.1
Prevotella buccae D17									Bacteroidetes	Bacteroidia	Bacteroidales	Prevotellaceae	Prevotella	buccae	2480	84	3357950	oral cavity, human	PRJNA38737	SAMN02463748	GCA_000162455.1	GCF_000162455.1
Prevotella buccae NCTC13063									Bacteroidetes	Bacteroidia	Bacteroidales	Prevotellaceae	Prevotella	buccae	2405	3	3122366	soil	PRJEB6403	SAMEA104224811	GCA_900454855.1	GCF_900454855.1
Prevotella buccalis ATCC 35310									Bacteroidetes	Bacteroidia	Bacteroidales	Prevotellaceae	Prevotella	buccalis	2342	118	3033961	dental plaque, human	PRJNA40669	SAMN00003363	GCA_000177075.1	GCF_000177075.1
Prevotella buccalis DNF00853									Bacteroidetes	Bacteroidia	Bacteroidales	Prevotellaceae	Prevotella	buccalis	2285	97	2954213	vagina, human	PRJNA219672	SAMN02850973	GCA_000759185.1	GCF_000759185.1
Prevotella buccalis DNF00985									Bacteroidetes	Bacteroidia	Bacteroidales	Prevotellaceae	Prevotella	buccalis	2106	102	2756480	vagina, human	PRJNA219677	SAMN02850977	GCA_000759265.1	GCF_000759265.1
Prevotella buccalis UMB0536									Bacteroidetes	Bacteroidia	Bacteroidales	Prevotellaceae	Prevotella	buccalis	2466	40	3231435	catheter, human	PRJNA316969	SAMN07511427	GCA_002884635.1	GCF_002884635.1
Prevotella colorans DSM 100333									Bacteroidetes	Bacteroidia	Bacteroidales	Prevotellaceae	Prevotella	colorans	2295	61	2936680	wound swab, human	PRJNA439846	SAMN08769562	GCA_003096815.1	GCF_003096815.1
Prevotella conceptionensis 9403948									Bacteroidetes	Bacteroidia	Bacteroidales	Prevotellaceae	Prevotella	conceptionensis	2658	102	4080115		PRJEB56	SAMEA2272768	GCA_000312305.1	GCF_000312305.1
Prevotella copri AF10-17									Bacteroidetes	Bacteroidia	Bacteroidales	Prevotellaceae	Prevotella	copri	2825	146	3692512	feces, human	PRJNA482748	SAMN09734200	GCA_003465495.1	GCF_003465495.1
Prevotella copri AF11-14									Bacteroidetes	Bacteroidia	Bacteroidales	Prevotellaceae	Prevotella	copri	3064	125	3836054	feces, human	PRJNA482748	SAMN09734207	GCA_003465445.1	GCF_003465445.1
Prevotella copri AF12-50									Bacteroidetes	Bacteroidia	Bacteroidales	Prevotellaceae	Prevotella	copri	3138	120	3912809	feces, human	PRJNA482748	SAMN09734223	GCA_003464975.1	GCF_003464975.1
Prevotella copri AF15-25									Bacteroidetes	Bacteroidia	Bacteroidales	Prevotellaceae	Prevotella	copri	2969	144	3784859	feces, human	PRJNA482748	SAMN09734282	GCA_003465215.1	GCF_003465215.1
Prevotella copri AF24-12									Bacteroidetes	Bacteroidia	Bacteroidales	Prevotellaceae	Prevotella	copri	3025	150	3868997	feces, human	PRJNA482748	SAMN09734458	GCA_003459205.1	GCF_003459205.1
Prevotella copri AF29-19									Bacteroidetes	Bacteroidia	Bacteroidales	Prevotellaceae	Prevotella	copri	2822	122	3693028	feces, human	PRJNA482748	SAMN09734557	GCA_003457655.1	GCF_003457655.1
Prevotella copri AF38-11									Bacteroidetes	Bacteroidia	Bacteroidales	Prevotellaceae	Prevotella	copri	2809	114	3686043	feces, human	PRJNA482748	SAMN09734673	GCA_003474655.1	GCF_003474655.1
Prevotella copri AM16-54									Bacteroidetes	Bacteroidia	Bacteroidales	Prevotellaceae	Prevotella	copri	3080	150	3862109	feces, human	PRJNA482748	SAMN09734839	GCA_003471795.1	GCF_003471795.1
Prevotella copri AM22-1									Bacteroidetes	Bacteroidia	Bacteroidales	Prevotellaceae	Prevotella	copri	2981	185	3756228	feces, human	PRJNA482748	SAMN09734897	GCA_003471195.1	GCF_003471195.1
Prevotella copri AM42-23AC									Bacteroidetes	Bacteroidia	Bacteroidales	Prevotellaceae	Prevotella	copri	3221	132	3986027	feces, human	PRJNA482748	SAMN09736550	GCA_003467935.1	GCF_003467935.1
Prevotella copri BU4165									Bacteroidetes	Bacteroidia	Bacteroidales	Prevotellaceae	Prevotella	copri	2877	139	3700791	feces, human	PRJNA559898	SAMN12583292	GCA_009494485.1	GCF_009494485.1
Prevotella copri BVe4116									Bacteroidetes	Bacteroidia	Bacteroidales	Prevotellaceae	Prevotella	copri	2821	94	3569388	feces, human	PRJNA559898	SAMN12583253	GCA_009495255.1	GCF_009495255.1
Prevotella copri DSM 18205									Bacteroidetes	Bacteroidia	Bacteroidales	Prevotellaceae	Prevotella	copri	2772	27	3512473	feces, human	PRJNA30025	SAMN00008847	GCA_000157935.1	GCF_000157935.1
Prevotella copri iA622									Bacteroidetes	Bacteroidia	Bacteroidales	Prevotellaceae	Prevotella	copri	3002	112	3930347	feces, human	PRJNA559898	SAMN12583299	GCA_009494395.1	GCF_009494395.1
Prevotella copri iAA108									Bacteroidetes	Bacteroidia	Bacteroidales	Prevotellaceae	Prevotella	copri	3012	111	3819285	feces, human	PRJNA559898	SAMN12583300	GCA_009494365.1	GCF_009494365.1
Prevotella copri iAK1212									Bacteroidetes	Bacteroidia	Bacteroidales	Prevotellaceae	Prevotella	copri	2715	96	3501703	feces, human	PRJNA559898	SAMN12583302	GCA_009494335.1	GCF_009494335.1
Prevotella copri iAP1319									Bacteroidetes	Bacteroidia	Bacteroidales	Prevotellaceae	Prevotella	copri	3033	87	3836577	feces, human	PRJNA559898	SAMN12583313	GCA_009494145.1	GCF_009494145.1
Prevotella copri iAQ1144									Bacteroidetes	Bacteroidia	Bacteroidales	Prevotellaceae	Prevotella	copri	3042	174	3808587	feces, human	PRJNA559898	SAMN12583317	GCA_009494055.1	GCF_009494055.1
Prevotella copri iAU3127									Bacteroidetes	Bacteroidia	Bacteroidales	Prevotellaceae	Prevotella	copri	2936	199	3759906	feces, human	PRJNA559898	SAMN12583257	GCA_009495155.1	GCF_009495155.1
Prevotella copri iK21316									Bacteroidetes	Bacteroidia	Bacteroidales	Prevotellaceae	Prevotella	copri	2917	129	3583197	feces, human	PRJNA559898	SAMN12583261	GCA_009495055.1	GCF_009495055.1
Prevotella copri Indica									Bacteroidetes	Bacteroidia	Bacteroidales	Prevotellaceae	Prevotella	copri	3042	88	3920563	feces, human	PRJNA393007	SAMN07313576	GCA_002224675.1	GCF_002224675.1
Prevotella copri iP105									Bacteroidetes	Bacteroidia	Bacteroidales	Prevotellaceae	Prevotella	copri	3388	209	4256317	feces, human	PRJNA559898	SAMN12583260	GCA_009495075.1	GCF_009495075.1
Prevotella copri iT211									Bacteroidetes	Bacteroidia	Bacteroidales	Prevotellaceae	Prevotella	copri	2649	86	3397475	feces, human	PRJNA559898	SAMN12583326	GCA_009493835.1	GCF_009493835.1
Prevotella copri LKV-178-WT-2C									Bacteroidetes	Bacteroidia	Bacteroidales	Prevotellaceae	Prevotella	copri	2768	77	3513342	feces, swine	PRJNA561470	SAMN12619160	GCA_009695805.1	GCF_009695805.1
Prevotella copri OM06-11									Bacteroidetes	Bacteroidia	Bacteroidales	Prevotellaceae	Prevotella	copri	2747	116	3612475	feces, human	PRJNA482748	SAMN09736814	GCA_003438885.1	GCF_003438885.1
Prevotella copri TF06-40									Bacteroidetes	Bacteroidia	Bacteroidales	Prevotellaceae	Prevotella	copri	2817	100	3693570	feces, human	PRJNA482748	SAMN09736895	GCA_003437315.1	GCF_003437315.1
Prevotella corporis DSM 18810									Bacteroidetes	Bacteroidia	Bacteroidales	Prevotellaceae	Prevotella	corporis	2308	84	2800206	cervical swab, human	PRJNA188808	SAMN02441145	GCA_000430525.1	GCF_000430525.1
Prevotella corporis MJR7716									Bacteroidetes	Bacteroidia	Bacteroidales	Prevotellaceae	Prevotella	corporis	2303	177	2859509	vagina, human	PRJNA272118	SAMN03854413	GCA_001546595.1	GCF_001546595.1
Prevotella dentalis DSM 3688									Bacteroidetes	Bacteroidia	Bacteroidales	Prevotellaceae	Prevotella	dentalis	2433	25	3286469	oral cavity, human	PRJNA64735	SAMN00262626	GCA_000220215.1	GCF_000220215.1
Prevotella dentasini JCM 15908									Bacteroidetes	Bacteroidia	Bacteroidales	Prevotellaceae	Prevotella	dentasini	1635	41	2546609	oral cavity, donkey	PRJDB597	SAMD00015869	GCA_000614065.1	GCF_000614065.1
Prevotella denticola CRIS 18C-A									Bacteroidetes	Bacteroidia	Bacteroidales	Prevotellaceae	Prevotella	denticola	2407	121	3177783	vagina, human	PRJNA61825	SAMN00195201	GCA_000191765.2	GCF_000191765.1
Prevotella denticola DNF00960									Bacteroidetes	Bacteroidia	Bacteroidales	Prevotellaceae	Prevotella	denticola	2326	126	3050207	vagina, human	PRJNA219676	SAMN02850976	GCA_000759205.1	GCF_000759205.1
Prevotella denticola DSM 20614									Bacteroidetes	Bacteroidia	Bacteroidales	Prevotellaceae	Prevotella	denticola	2367	57	3056806	dental plaque, human	PRJNA195802	SAMN02440901	GCA_000421205.1	GCF_000421205.1
Prevotella denticola F0289									Bacteroidetes	Bacteroidia	Bacteroidales	Prevotellaceae	Prevotella	denticola	2207	1	2937589	oral cavity, human	PRJNA49293	SAMN00031760	GCA_000193395.1	GCF_000193395.1
Prevotella denticola KCOM 1525									Bacteroidetes	Bacteroidia	Bacteroidales	Prevotellaceae	Prevotella	denticola	2179	2	2893847	periapical abscess, human	PRJNA485030	SAMN09781058	GCA_003515045.1	GCF_003515045.1
Prevotella denticola NCTC13067									Bacteroidetes	Bacteroidia	Bacteroidales	Prevotellaceae	Prevotella	denticola	2439	3	3171703	dental plaque, human	PRJEB6403	SAMEA4535751	GCA_900454835.1	GCF_900454835.1
Prevotella disiens ATCC 29426									Bacteroidetes	Bacteroidia	Bacteroidales	Prevotellaceae	Prevotella	disiens	2157	261	2698537	urogenital tract, human	PRJNA181042	SAMN02436748	GCA_000467875.1	GCF_000467875.1
Prevotella disiens DNF00882									Bacteroidetes	Bacteroidia	Bacteroidales	Prevotellaceae	Prevotella	disiens	2341	298	2832207	vagina, human	PRJNA219674	SAMN02850974	GCA_000759225.1	GCF_000759225.1
Prevotella disiens FB035-09AN									Bacteroidetes	Bacteroidia	Bacteroidales	Prevotellaceae	Prevotella	disiens	2374	78	3003828	vagina, human	PRJNA51065	SAMN00100749	GCA_000179675.1	GCF_000179675.1
Prevotella disiens NCTC11157									Bacteroidetes	Bacteroidia	Bacteroidales	Prevotellaceae	Prevotella	disiens	2390	6	3051352	vaginal abscess, human	PRJEB6403	SAMEA80458918	GCA_900454955.1	GCF_900454955.1
Prevotella disiens TF09-12									Bacteroidetes	Bacteroidia	Bacteroidales	Prevotellaceae	Prevotella	disiens	2022	313	2802641	feces, human	PRJNA482748	SAMN09736923	GCA_003437625.1	GCF_003437625.1
Prevotella enoeca F0113									Bacteroidetes	Bacteroidia	Bacteroidales	Prevotellaceae	Prevotella	enoeca	2343	1	2861432	subgingival, human	PRJNA282954	SAMN04260158	GCA_001444445.1	GCF_001444445.1
Prevotella enoeca JCM 12259									Bacteroidetes	Bacteroidia	Bacteroidales	Prevotellaceae	Prevotella	enoeca	1942	117	2784020	subgingival, human	PRJDB563	SAMD00011231	GCA_000613405.1	GCF_000613405.1
Prevotella falsenii JCM 15124									Bacteroidetes	Bacteroidia	Bacteroidales	Prevotellaceae	Prevotella	falsenii	1957	92	2800241	dental plaque, monkey	PRJDB592	SAMD00004645	GCA_000613945.1	GCF_000613945.1
Prevotella fusca JCM 17724									Bacteroidetes	Bacteroidia	Bacteroidales	Prevotellaceae	Prevotella	fusca	1936	116	3173817	oral cavity, human	PRJDB605	SAMD00011176	GCA_000614245.1	GCF_000614245.1
Prevotella histicola DNF00424									Bacteroidetes	Bacteroidia	Bacteroidales	Prevotellaceae	Prevotella	histicola	2382	109	3059956	vagina, human	PRJNA219666	SAMN02850967	GCA_000759075.1	GCF_000759075.1
Prevotella histicola F0411									Bacteroidetes	Bacteroidia	Bacteroidales	Prevotellaceae	Prevotella	histicola	2245	17	2992428	oral cavity, human	PRJNA49883	SAMN02463875	GCA_000234055.1	GCF_000234055.1
Prevotella ihumii Marseille-P3385									Bacteroidetes	Bacteroidia	Bacteroidales	Prevotellaceae	Prevotella	ihumii	2528	19	3323400	feces, human	PRJEB18939	SAMEA48260668	GCA_900155655.1	GCF_900155655.1
Prevotella intermedia 17									Bacteroidetes	Bacteroidia	Bacteroidales	Prevotellaceae	Prevotella	intermedia	2091	2	2699437	peridontal pocket, human	PRJNA175	SAMN02603988	GCA_000261025.1	GCF_000261025.1
Prevotella intermedia ATCC 15032									Bacteroidetes	Bacteroidia	Bacteroidales	Prevotellaceae	Prevotella	intermedia	2325	58	2848095	oral cavity, human	PRJNA488694	SAMN09939779	GCA_003838285.1	GCF_003838285.1
Prevotella intermedia ATCC 15033									Bacteroidetes	Bacteroidia	Bacteroidales	Prevotellaceae	Prevotella	intermedia	2331	58	2849124	oral cavity, human	PRJNA488694	SAMN09939780	GCA_003861325.1	GCF_003861325.1
Prevotella intermedia ATCC 25611									Bacteroidetes	Bacteroidia	Bacteroidales	Prevotellaceae	Prevotella	intermedia	2003	22	2573247	empyema, human	PRJNA169798	SAMN02584920	GCA_000519165.1	GCF_000519165.1
Prevotella intermedia ATCC 49046									Bacteroidetes	Bacteroidia	Bacteroidales	Prevotellaceae	Prevotella	intermedia	2059	55	2673098	periodontal pocket, human	PRJNA281562	SAMN03494306	GCA_001594285.1	GCF_001594285.1
Prevotella intermedia KCOM 1101									Bacteroidetes	Bacteroidia	Bacteroidales	Prevotellaceae	Prevotella	intermedia	2373	4	2905571	subgingival dental plaque, human	PRJNA416230	SAMN07945742	GCA_002753855.1	GCF_002753855.1
Prevotella intermedia KCOM 1107									Bacteroidetes	Bacteroidia	Bacteroidales	Prevotellaceae	Prevotella	intermedia	2283	13	2781500	subgingival dental plaque, human	PRJNA386728	SAMN07125721	GCA_002204405.1	GCF_002204405.1
Prevotella intermedia KCOM 1653									Bacteroidetes	Bacteroidia	Bacteroidales	Prevotellaceae	Prevotella	intermedia	2404	2	2951033	buccal abscess, human	PRJNA416232	SAMN07945748	GCA_002753835.1	GCF_002753835.1
Prevotella intermedia KCOM 1741									Bacteroidetes	Bacteroidia	Bacteroidales	Prevotellaceae	Prevotella	intermedia	2353	2	2928459	subgingival plaque, human	PRJNA417202	SAMN07980911	GCA_002763955.1	GCF_002763955.1
Prevotella intermedia KCOM 1779									Bacteroidetes	Bacteroidia	Bacteroidales	Prevotellaceae	Prevotella	intermedia	2142	3	2798400	mandibular osteomyelitis, human	PRJNA417205	SAMN07980927	GCA_002794335.1	GCF_002794335.1
Prevotella intermedia KCOM 1933									Bacteroidetes	Bacteroidia	Bacteroidales	Prevotellaceae	Prevotella	intermedia	2156	2	2737112	subgingival dental plaque, human	PRJNA416381	SAMN07955950	GCA_002763845.1	GCF_002763845.1
Prevotella intermedia KCOM 1944									Bacteroidetes	Bacteroidia	Bacteroidales	Prevotellaceae	Prevotella	intermedia	2236	2	2813841	subgingival dental plaque, human	PRJNA417207	SAMN07980959	GCA_002763975.1	GCF_002763975.1
Prevotella intermedia KCOM 1945									Bacteroidetes	Bacteroidia	Bacteroidales	Prevotellaceae	Prevotella	intermedia	2380	2	3027672	subgingival dental plaque, human	PRJNA416382	SAMN07955951	GCA_002797135.1	GCF_002797135.1
Prevotella intermedia KCOM 1949									Bacteroidetes	Bacteroidia	Bacteroidales	Prevotellaceae	Prevotella	intermedia	2138	2	2764740	subgingival dental plaque, human	PRJNA416391	SAMN07955952	GCA_002763715.1	GCF_002763715.1
Prevotella intermedia KCOM 2033									Bacteroidetes	Bacteroidia	Bacteroidales	Prevotellaceae	Prevotella	intermedia	2188	1	2777805	subgingival dental plaque, human	PRJNA416397	SAMN07955957	GCA_002763535.1	GCF_002763535.1
Prevotella intermedia KCOM 2069									Bacteroidetes	Bacteroidia	Bacteroidales	Prevotellaceae	Prevotella	intermedia	2225	3	2730073	endodontic infection, human	PRJNA417213	SAMN07980961	GCA_002762425.1	GCF_002762425.1
Prevotella intermedia KCOM 2698									Bacteroidetes	Bacteroidia	Bacteroidales	Prevotellaceae	Prevotella	intermedia	2141	2	2730832	subgingival dental plaque, human	PRJNA416399	SAMN07955958	GCA_002797155.1	GCF_002797155.1
Prevotella intermedia KCOM 2734									Bacteroidetes	Bacteroidia	Bacteroidales	Prevotellaceae	Prevotella	intermedia	2323	2	2949063	subgingival dental plaque, human	PRJNA416401	SAMN07955960	GCA_003265025.1	GCF_003265025.1
Prevotella intermedia KCOM 2832									Bacteroidetes	Bacteroidia	Bacteroidales	Prevotellaceae	Prevotella	intermedia	2399	3	3016889	subgingival dental plaque, human	PRJNA416405	SAMN07955963	GCA_002797185.1	GCF_002797185.1
Prevotella intermedia KCOM 2833									Bacteroidetes	Bacteroidia	Bacteroidales	Prevotellaceae	Prevotella	intermedia	2255	4	2871118	subgingival dental plaque, human	PRJNA416406	SAMN07955964	GCA_002797175.1	GCF_002797175.1
Prevotella intermedia KCOM 2836									Bacteroidetes	Bacteroidia	Bacteroidales	Prevotellaceae	Prevotella	intermedia	2141	1	2760702	subgingival dental plaque, human	PRJNA416409	SAMN07956007	GCA_002763575.1	GCF_002763575.1
Prevotella intermedia KCOM 2837									Bacteroidetes	Bacteroidia	Bacteroidales	Prevotellaceae	Prevotella	intermedia	2265	2	2890050	subgingival dental plaque, human	PRJNA416410	SAMN07956008	GCA_002763745.1	GCF_002763745.1
Prevotella intermedia KCOM 2838									Bacteroidetes	Bacteroidia	Bacteroidales	Prevotellaceae	Prevotella	intermedia	2160	2	2775833	subgingival dental plaque, human	PRJNA416411	SAMN07956010	GCA_002763785.1	GCF_002763785.1
Prevotella intermedia NCTC13070									Bacteroidetes	Bacteroidia	Bacteroidales	Prevotellaceae	Prevotella	intermedia	2128	2	2607163	empyema, human	PRJEB6403	SAMEA4412688	GCA_900455005.1	GCF_900455005.1
Prevotella intermedia OMA14									Bacteroidetes	Bacteroidia	Bacteroidales	Prevotellaceae	Prevotella	intermedia	2651	2	3148117	periodontal pocket, human	PRJDB2896	SAMD00017481	GCA_002355195.1	GCF_002355195.1
Prevotella intermedia WW2834									Bacteroidetes	Bacteroidia	Bacteroidales	Prevotellaceae	Prevotella	intermedia	2325	126	2804910	subgingival plaque, human	PRJNA401301	SAMN07602649	GCA_002529225.1	GCF_002529225.1
Prevotella intermedia WW414									Bacteroidetes	Bacteroidia	Bacteroidales	Prevotellaceae	Prevotella	intermedia	2165	62	2620156	subgingival plaque, human	PRJNA401301	SAMN07602647	GCA_002529435.1	GCF_002529435.1
Prevotella intermedia WW855									Bacteroidetes	Bacteroidia	Bacteroidales	Prevotellaceae	Prevotella	intermedia	2217	137	2688123	subgingival plaque, human	PRJNA401301	SAMN07602648	GCA_002529305.1	GCF_002529305.1
Prevotella intermedia ZT									Bacteroidetes	Bacteroidia	Bacteroidales	Prevotellaceae	Prevotella	intermedia	2212	168	2790340	oral cavity, human	PRJNA208776	SAMN02212661	GCA_000955645.1	GCF_000955645.1
Prevotella jejuni CD3-33									Bacteroidetes	Bacteroidia	Bacteroidales	Prevotellaceae	Prevotella	jejuni	2822	2	3913006	coeliac disease, human	PRJNA224116	SAMN07770260	GCA_002849795.1	GCF_002849795.1
Prevotella jejuni DSM 26989									Bacteroidetes	Bacteroidia	Bacteroidales	Prevotellaceae	Prevotella	jejuni	2625	92	3646938	coeliac disease, human	PRJEB21399	SAMN06265364	GCA_900187995.1	GCF_900187995.1
Prevotella koreensis KCOM 3155									Bacteroidetes	Bacteroidia	Bacteroidales	Prevotellaceae	Prevotella	koreensis	2118	2	2691540	subgingival plaque, human	PRJNA506504	SAMN10461963	GCA_003977605.1	GCF_003977605.1
Prevotella lascolaii khD1									Bacteroidetes	Bacteroidia	Bacteroidales	Prevotellaceae	Prevotella	lascolaii	2842	27	3764309	vagina, human	PRJEB13540	SAMEA3932115	GCA_900079775.1	GCF_900079775.1
Prevotella loescheii ATCC 15930									Bacteroidetes	Bacteroidia	Bacteroidales	Prevotellaceae	Prevotella	loescheii	2461	54	3475052	gingival crevice, human	PRJNA198894	SAMN02840639	GCA_000698925.1	GCF_000698925.1
Prevotella maculosa DSM 19339									Bacteroidetes	Bacteroidia	Bacteroidales	Prevotellaceae	Prevotella	maculosa	2531	60	3314235	pericoronitis exudate, human	PRJNA187117	SAMN02440499	GCA_000382385.1	GCF_000382385.1
Prevotella maculosa OT 289									Bacteroidetes	Bacteroidia	Bacteroidales	Prevotellaceae	Prevotella	maculosa	2359	21	3151214	oral cavity, human	PRJNA64895	SAMN02463943	GCA_000243015.1	GCF_000243015.1
Prevotella marseillensis Marseille-P8229									Bacteroidetes	Bacteroidia	Bacteroidales	Prevotellaceae	Prevotella	marseillensis	3107	23	4160700	feces, human	PRJEB29221	SAMEA5131176	GCA_900625065.1	GCF_900625065.1
Prevotella marshii DSM 16973									Bacteroidetes	Bacteroidia	Bacteroidales	Prevotellaceae	Prevotella	marshii	1987	11	2559358	oral cavity, human	PRJNA50531	SAMN00117235	GCA_000146675.1	GCF_000146675.1
Prevotella melaninogenica ATCC 25845									Bacteroidetes	Bacteroidia	Bacteroidales	Prevotellaceae	Prevotella	melaninogenica	2324	2	3168282	sputum, human	PRJNA224116	SAMN00001916	GCA_000144405.1	GCF_000144405.1
Prevotella melaninogenica D18									Bacteroidetes	Bacteroidia	Bacteroidales	Prevotellaceae	Prevotella	melaninogenica	2364	46	3292341	oral cavity, human	PRJNA40045	SAMN02463806	GCA_000163035.1	GCF_000163035.1
Prevotella melaninogenica DNF00666									Bacteroidetes	Bacteroidia	Bacteroidales	Prevotellaceae	Prevotella	melaninogenica	2176	553	2976254	vagina, human	PRJNA219671	SAMN02850972	GCA_000759305.1	GCF_000759305.1
Prevotella melaninogenica FDAARGOS 306									Bacteroidetes	Bacteroidia	Bacteroidales	Prevotellaceae	Prevotella	melaninogenica	2322	2	3168230	sputum, human	PRJNA231221	SAMN06173319	GCA_002208725.2	GCF_002208725.2
Prevotella melaninogenica FDAARGOS 760									Bacteroidetes	Bacteroidia	Bacteroidales	Prevotellaceae	Prevotella	melaninogenica	2477	2	3352987	oral swab, human	PRJNA231221	SAMN11056475	GCA_013267595.1	GCF_013267595.1
Prevotella melaninogenica GAI 07411									Bacteroidetes	Bacteroidia	Bacteroidales	Prevotellaceae	Prevotella	melaninogenica	2245	3	3090326	vagina, human	PRJDB5703	SAMD00078755	GCA_003609775.1	GCF_003609775.1
Prevotella micans DSM 21469									Bacteroidetes	Bacteroidia	Bacteroidales	Prevotellaceae	Prevotella	micans	1855	50	2435292	oral cavity, human	PRJNA169761	SAMN02441704	GCA_000373705.1	GCF_000373705.1
Prevotella micans F0438									Bacteroidetes	Bacteroidia	Bacteroidales	Prevotellaceae	Prevotella	micans	1867	12	2487950	oral cavity, human	PRJNA52087	SAMN02463881	GCA_000243035.1	GCF_000243035.1
Prevotella multiformis DSM 16608									Bacteroidetes	Bacteroidia	Bacteroidales	Prevotellaceae	Prevotella	multiformis	2273	25	3057407	oral cavity, human	PRJNA53055	SAMN00253307	GCA_000191065.1	GCF_000191065.1
Prevotella multisaccharivorax DSM 17128									Bacteroidetes	Bacteroidia	Bacteroidales	Prevotellaceae	Prevotella	multisaccharivorax	2592	3	3388644	subgingival plaque, human	PRJNA41513	SAMN02256517	GCA_000218235.1	GCF_000218235.1
Prevotella nanceiensis DSM 19126									Bacteroidetes	Bacteroidia	Bacteroidales	Prevotellaceae	Prevotella	nanceiensis	1964	12	2650108	blood culture, human	PRJNA165427	SAMN02256415	GCA_000379965.1	GCF_000379965.1
Prevotella nigrescens ATCC 33563									Bacteroidetes	Bacteroidia	Bacteroidales	Prevotellaceae	Prevotella	nigrescens	2055	24	2669193	oral cavity, human	PRJNA64737	SAMN00262639	GCA_000220235.1	GCF_000220235.1
Prevotella nigrescens CC14M									Bacteroidetes	Bacteroidia	Bacteroidales	Prevotellaceae	Prevotella	nigrescens	2390	35	2986732	colon, human	PRJNA71565	SAMN01162077	GCA_000507825.1	GCF_000507825.1
Prevotella nigrescens F0103									Bacteroidetes	Bacteroidia	Bacteroidales	Prevotellaceae	Prevotella	nigrescens	2443	131	3021735	oral cavity, human	PRJNA43119	SAMN02595377	GCA_000336235.1	GCF_000336235.1
Prevotella nigrescens KCOM 1102									Bacteroidetes	Bacteroidia	Bacteroidales	Prevotellaceae	Prevotella	nigrescens	2258	8	2837965	subgingival plaque, human	PRJNA386731	SAMN07125733	GCA_002204475.1	GCF_002204475.1
Prevotella nigrescens NCTC9336									Bacteroidetes	Bacteroidia	Bacteroidales	Prevotellaceae	Prevotella	nigrescens	2136	5	2715986	oral cavity, human	PRJEB6403	SAMEA103899859	GCA_900454985.1	GCF_900454985.1
Prevotella oralis ATCC 33269									Bacteroidetes	Bacteroidia	Bacteroidales	Prevotellaceae	Prevotella	oralis	2231	4	2839537	oral cavity, human	PRJNA51495	SAMN00216885	GCA_000185145.2	GCF_000185145.2
Prevotella oralis CC98A									Bacteroidetes	Bacteroidia	Bacteroidales	Prevotellaceae	Prevotella	oralis	2296	6	2990162	colon, human	PRJNA71567	SAMN01162055	GCA_000507905.1	GCF_000507905.1
Prevotella oralis DSM 20702									Bacteroidetes	Bacteroidia	Bacteroidales	Prevotellaceae	Prevotella	oralis	2211	17	2812609	peridontal pocket, human	PRJEB18195	SAMN05444288	GCA_900129435.1	GCF_900129435.1
Prevotella oralis HGA0225									Bacteroidetes	Bacteroidia	Bacteroidales	Prevotellaceae	Prevotella	oralis	2218	7	2857367	intestinal biopsy, human	PRJNA169459	SAMN02596991	GCA_000413355.1	GCF_000413355.1
Prevotella oris C735									Bacteroidetes	Bacteroidia	Bacteroidales	Prevotellaceae	Prevotella	oris	2596	57	3346228	respiratory tract, human	PRJNA42537	SAMN02463839	GCA_000142965.1	GCF_000142965.1
Prevotella oris DSM 18711									Bacteroidetes	Bacteroidia	Bacteroidales	Prevotellaceae	Prevotella	oris	2388	46	3063215	gingival sulcus, human	PRJNA178048	SAMN02440460	GCA_000377685.1	GCF_000377685.1
Prevotella oris F0302									Bacteroidetes	Bacteroidia	Bacteroidales	Prevotellaceae	Prevotella	oris	2519	18	3251636	oral cavity, human	PRJNA38329	SAMN00008848	GCA_000162915.1	GCF_000162915.1
Prevotella oris NCTC13071									Bacteroidetes	Bacteroidia	Bacteroidales	Prevotellaceae	Prevotella	oris	2474	1	3168212	gingival sulcus, human	PRJEB6403	SAMEA4535752	GCA_900637655.1	GCF_900637655.1
Prevotella oryzae DSM 17970									Bacteroidetes	Bacteroidia	Bacteroidales	Prevotellaceae	Prevotella	oryzae	2561	1	3287991	rice-plant residue, anoxic field	PRJNA64555	SAMN02849400	GCA_000585355.1	GCF_000585355.1
Prevotella oulorum ATCC 43324									Bacteroidetes	Bacteroidia	Bacteroidales	Prevotellaceae	Prevotella	oulorum	2298	63	2840943	gingival crevice, human	PRJEB19556	SAMN02745202	GCA_900167385.1	GCF_900167385.1
Prevotella oulorum F0390									Bacteroidetes	Bacteroidia	Bacteroidales	Prevotellaceae	Prevotella	oulorum	2222	16	2805893	oral cavity, human	PRJNA43117	SAMN02463847	GCA_000224615.1	GCF_000224615.1
Prevotella oulorum JCM 14966									Bacteroidetes	Bacteroidia	Bacteroidales	Prevotellaceae	Prevotella	oulorum	1954	138	2827758	gingival crevice, human	PRJDB584	SAMD00009236	GCA_000613785.1	GCF_000613785.1
Prevotella pallens ATCC 700821									Bacteroidetes	Bacteroidia	Bacteroidales	Prevotellaceae	Prevotella	pallens	2367	40	3127600	oral cavity, human	PRJNA64739	SAMN00262640	GCA_000220255.1	GCF_000220255.1
Prevotella pallens DSM 18710									Bacteroidetes	Bacteroidia	Bacteroidales	Prevotellaceae	Prevotella	pallens	2359	80	3053674	oral cavity, human	PRJNA331400	SAMN05444284	GCA_003269195.1	GCF_003269195.1
Prevotella pallens NCTC13043									Bacteroidetes	Bacteroidia	Bacteroidales	Prevotellaceae	Prevotella	pallens	2413	7	3108714	oral cavity, human	PRJEB6403	SAMEA104224808	GCA_900454935.1	GCF_900454935.1
Prevotella paludivivens DSM 17968									Bacteroidetes	Bacteroidia	Bacteroidales	Prevotellaceae	Prevotella	paludivivens	2613	61	3455832	rice-plant residue, anoxic field	PRJNA169717	SAMN02441031	GCA_000373185.1	GCF_000373185.1
Prevotella pectinovora P4-65									Bacteroidetes	Bacteroidia	Bacteroidales	Prevotellaceae	Prevotella	pectinovora	2273	96	3136063	feces, swine	PRJNA272653	SAMN03284260	GCA_000833955.1	GCF_000833955.1
Prevotella pectinovora P4-76									Bacteroidetes	Bacteroidia	Bacteroidales	Prevotellaceae	Prevotella	pectinovora	2417	90	3263251	feces, swine	PRJNA272654	SAMN03284261	GCA_000834015.1	GCF_000834015.1
Prevotella pectinovora P5-119									Bacteroidetes	Bacteroidia	Bacteroidales	Prevotellaceae	Prevotella	pectinovora	2452	93	3319373	feces, swine	PRJNA272659	SAMN03284263	GCA_000833975.1	GCF_000833975.1
Prevotella pectinovora P5-125									Bacteroidetes	Bacteroidia	Bacteroidales	Prevotellaceae	Prevotella	pectinovora	2264	88	3120120	feces, swine	PRJNA272660	SAMN03284264	GCA_000833995.1	GCF_000833995.1
Prevotella pectinovora P5-60									Bacteroidetes	Bacteroidia	Bacteroidales	Prevotellaceae	Prevotella	pectinovora	2158	163	3022824	feces, swine	PRJNA272657	SAMN03284262	GCA_000834035.1	GCF_000834035.1
Prevotella phocaeensis SN19									Bacteroidetes	Bacteroidia	Bacteroidales	Prevotellaceae	Prevotella	phocaeensis	2237	12	2922118	feces, human	PRJEB12698	SAMEA3869493	GCA_900065875.1	GCF_900065875.1
Prevotella pleuritidis F0068									Bacteroidetes	Bacteroidia	Bacteroidales	Prevotellaceae	Prevotella	pleuritidis	2143	51	2709958	oral cavity, human	PRJNA72901	SAMN02436482	GCA_000468135.1	GCF_000468135.1
Prevotella pleuritidis JCM 14110									Bacteroidetes	Bacteroidia	Bacteroidales	Prevotellaceae	Prevotella	pleuritidis	1771	49	2560108	pleural fluid, human	PRJDB581	SAMD00012129	GCA_000613725.1	GCF_000613725.1
Prevotella rara 109									Bacteroidetes	Bacteroidia	Bacteroidales	Prevotellaceae	Prevotella	rara	2740	85	3788330	feces, human	PRJNA288289	SAMN03797675	GCA_001275135.1	GCF_001275135.1
Prevotella ruminicola 23									Bacteroidetes	Bacteroidia	Bacteroidales	Prevotellaceae	Prevotella	ruminicola	2891	1	3619559	rumen, cattle	PRJNA10619	SAMN02604020	GCA_000025925.1	GCF_000025925.1
Prevotella ruminicola AR32									Bacteroidetes	Bacteroidia	Bacteroidales	Prevotellaceae	Prevotella	ruminicola	2627	18	3248162	rumen, sheep	PRJEB16706	SAMN05216354	GCA_900108325.1	GCF_900108325.1
Prevotella ruminicola ATCC 19189									Bacteroidetes	Bacteroidia	Bacteroidales	Prevotellaceae	Prevotella	ruminicola	2851	11	3555740	rumen, cattle	PRJEB16110	SAMN02745192	GCA_900108375.1	GCF_900108375.1
Prevotella ruminicola BPI-162									Bacteroidetes	Bacteroidia	Bacteroidales	Prevotellaceae	Prevotella	ruminicola	2884	38	3559396	rumen, cattle	PRJEB17171	SAMN04488493	GCA_900112275.1	GCF_900112275.1
Prevotella ruminicola BPI-34									Bacteroidetes	Bacteroidia	Bacteroidales	Prevotellaceae	Prevotella	ruminicola	3017	20	3658292	rumen, cattle	PRJEB18395	SAMN04488494	GCA_900142855.1	GCF_900142855.1
Prevotella ruminicola D31d									Bacteroidetes	Bacteroidia	Bacteroidales	Prevotellaceae	Prevotella	ruminicola	2991	10	3773855	rumen, cattle	PRJEB16647	SAMN05216462	GCA_900107775.1	GCF_900107775.1
Prevotella ruminicola Ga6B6									Bacteroidetes	Bacteroidia	Bacteroidales	Prevotellaceae	Prevotella	ruminicola	2797	52	3473679	rumen, cattle	PRJNA223454	SAMN02743888	GCA_000687715.1	GCF_000687715.1
Prevotella ruminicola KHT3									Bacteroidetes	Bacteroidia	Bacteroidales	Prevotellaceae	Prevotella	ruminicola	3230	63	3961687	rumen, cattle	PRJEB18362	SAMN05216463	GCA_900142525.1	GCF_900142525.1
Prevotella saccharolytica F0055									Bacteroidetes	Bacteroidia	Bacteroidales	Prevotellaceae	Prevotella	saccharolytica	2077	71	2853490	oral cavity, human	PRJNA80251	SAMN02436685	GCA_000318195.2	GCF_000318195.2
Prevotella saccharolytica JCM 17484									Bacteroidetes	Bacteroidia	Bacteroidales	Prevotellaceae	Prevotella	saccharolytica	1920	82	2975513	peridontal pocket, human	PRJDB604	SAMD00006087	GCA_000614205.1	GCF_000614205.1
Prevotella salivae DSM 15606									Bacteroidetes	Bacteroidia	Bacteroidales	Prevotellaceae	Prevotella	salivae	2423	40	3274581	gi tract, human	PRJNA53199	SAMN00216886	GCA_000185845.1	GCF_000185845.1
Prevotella salivae F0493									Bacteroidetes	Bacteroidia	Bacteroidales	Prevotellaceae	Prevotella	salivae	2402	32	3099908	oral cavity, human	PRJNA217512	SAMN02339451	GCA_000477535.1	GCF_000477535.1
Prevotella scopos JCM 17725									Bacteroidetes	Bacteroidia	Bacteroidales	Prevotellaceae	Prevotella	scopos	2037	113	3184425	oral cavity, human	PRJDB606	SAMD00009021	GCA_000614285.1	GCF_000614285.1
Prevotella shahii DSM 15611									Bacteroidetes	Bacteroidia	Bacteroidales	Prevotellaceae	Prevotella	shahii	2468	98	3511526	oral cavity, human	PRJNA245696	SAMN02745169	GCA_003201715.1	GCF_003201715.1
Prevotella sp. 10H									Bacteroidetes	Bacteroidia	Bacteroidales	Prevotellaceae	Prevotella		3449	9	4299196	crop, bird	PRJNA195815	SAMN02745921	GCA_000711235.1	GCF_000711235.1
Prevotella sp. 885									Bacteroidetes	Bacteroidia	Bacteroidales	Prevotellaceae	Prevotella		2813	133	3721400	feces, rhesus monkey	PRJNA395537	SAMN07409541	GCA_002265625.1	GCF_002265625.1
Prevotella sp. A2879									Bacteroidetes	Bacteroidia	Bacteroidales	Prevotellaceae	Prevotella		2208	24	2818117	abscess swab, human	PRJNA564064	SAMN12699032	GCA_009728485.1	GCF_009728485.1
Prevotella sp. AGR2160									Bacteroidetes	Bacteroidia	Bacteroidales	Prevotellaceae	Prevotella		2388	49	2908381	crop, bird	PRJNA185697	SAMN02440817	GCA_000424185.1	GCF_000424185.1
Prevotella sp. AM23-5									Bacteroidetes	Bacteroidia	Bacteroidales	Prevotellaceae	Prevotella		3296	194	3940282	feces, human	PRJNA482748	SAMN09736291	GCA_003473645.1	GCF_003473645.1
Prevotella sp. AM34-19LB									Bacteroidetes	Bacteroidia	Bacteroidales	Prevotellaceae	Prevotella		2530	147	3560375	feces, human	PRJNA482748	SAMN09736464	GCA_003468525.1	GCF_003468525.1
Prevotella sp. AM42-24									Bacteroidetes	Bacteroidia	Bacteroidales	Prevotellaceae	Prevotella		3110	184	3992130	feces, human	PRJNA482748	SAMN09736551	GCA_003461825.1	GCF_003461825.1
Prevotella sp. BCRC 81118									Bacteroidetes	Bacteroidia	Bacteroidales	Prevotellaceae	Prevotella		3264	146	4105402	feces, human	PRJNA522039	SAMN10923293	GCA_004535825.1	GCF_004535825.1
Prevotella sp. BP1-145									Bacteroidetes	Bacteroidia	Bacteroidales	Prevotellaceae	Prevotella		2752	50	3552958	rumen, cattle	PRJEB16250	SAMN04487900	GCA_900104295.1	GCF_900104295.1
Prevotella sp. BP1-148									Bacteroidetes	Bacteroidia	Bacteroidales	Prevotellaceae	Prevotella		2671	41	3479601	rumen, cattle	PRJEB15901	SAMN04487901	GCA_900100635.1	GCF_900100635.1
Prevotella sp. BV3P1									Bacteroidetes	Bacteroidia	Bacteroidales	Prevotellaceae	Prevotella		2155	62	2793995	vagina, human	PRJNA89639	SAMN02436400	GCA_000479005.1	GCF_000479005.1
Prevotella sp. C561									Bacteroidetes	Bacteroidia	Bacteroidales	Prevotellaceae	Prevotella		2836	76	4031149	oral cavity, human	PRJNA41971	SAMN02463828	GCA_000224595.1	GCF_000224595.1
Prevotella sp. DNF00663									Bacteroidetes	Bacteroidia	Bacteroidales	Prevotellaceae	Prevotella		2329	94	2825213	vagina, human	PRJNA257376	SAMN04324903	GCA_001553265.1	GCF_001553265.1
Prevotella sp. F0091									Bacteroidetes	Bacteroidia	Bacteroidales	Prevotellaceae	Prevotella		2433	132	3193725	subgingival plaque biofilm, human	PRJNA173942	SAMN02436813	GCA_000467895.1	GCF_000467895.1
Prevotella sp. FD3004									Bacteroidetes	Bacteroidia	Bacteroidales	Prevotellaceae	Prevotella		2382	14	2957066	rumen, cow	PRJNA223015	SAMN02744713	GCA_000746155.1	GCF_000746155.1
Prevotella sp. HJM029									Bacteroidetes	Bacteroidia	Bacteroidales	Prevotellaceae	Prevotella		2471	150	3023893	dental abscess, human	PRJNA230851	SAMN02437139	GCA_000599605.1	GCF_000599605.1
Prevotella sp. HMSC069G02									Bacteroidetes	Bacteroidia	Bacteroidales	Prevotellaceae	Prevotella		2564	199	3280762	abdominal aspirate, human	PRJNA300146	SAMN04480413	GCA_001814855.1	GCF_001814855.1
Prevotella sp. HMSC073D09									Bacteroidetes	Bacteroidia	Bacteroidales	Prevotellaceae	Prevotella		2686	162	3903571	pleural fluid, human	PRJNA300109	SAMN04480379	GCA_001814145.1	GCF_001814145.1
Prevotella sp. HMSC077E08									Bacteroidetes	Bacteroidia	Bacteroidales	Prevotellaceae	Prevotella		2471	135	3101169	blood, human	PRJNA300171	SAMN04480437	GCA_001815315.1	GCF_001815315.1
Prevotella sp. HMSC077E09									Bacteroidetes	Bacteroidia	Bacteroidales	Prevotellaceae	Prevotella		2494	125	3134095	blood, human	PRJNA300137	SAMN04480455	GCA_001814685.1	GCF_001814685.1
Prevotella sp. HUN102									Bacteroidetes	Bacteroidia	Bacteroidales	Prevotellaceae	Prevotella		2703	4	3318148	rumen, sheep	PRJNA217188	SAMN02743910	GCA_000688375.1	GCF_000688375.1
Prevotella sp. ICM33									Bacteroidetes	Bacteroidia	Bacteroidales	Prevotellaceae	Prevotella		2366	110	3192877	oral cavity, human	PRJNA165919	SAMN02597447	GCA_000517825.1	GCF_000517825.1
Prevotella sp. kh1p2									Bacteroidetes	Bacteroidia	Bacteroidales	Prevotellaceae	Prevotella		2514	40	3281063	rumen, cattle	PRJEB17034	SAMN04487825	GCA_900111525.1	GCF_900111525.1
Prevotella sp. KH2C16									Bacteroidetes	Bacteroidia	Bacteroidales	Prevotellaceae	Prevotella		2625	58	3221349	skin, human	PRJEB17305	SAMN05216383	GCA_900113305.1	GCF_900113305.1
Prevotella sp. khp1									Bacteroidetes	Bacteroidia	Bacteroidales	Prevotellaceae	Prevotella		2733	6	3418751	rumen, cow	PRJEB15822	SAMN04487826	GCA_900102205.1	GCF_900102205.1
Prevotella sp. khp7									Bacteroidetes	Bacteroidia	Bacteroidales	Prevotellaceae	Prevotella		2475	8	3080082	rumen, cow	PRJEB16801	SAMN04487827	GCA_900109055.1	GCF_900109055.1
Prevotella sp. lc2012									Bacteroidetes	Bacteroidia	Bacteroidales	Prevotellaceae	Prevotella		2334	9	2886813	rumen, cow	PRJEB16601	SAMN04487828	GCA_900107065.1	GCF_900107065.1
Prevotella sp. MA2016									Bacteroidetes	Bacteroidia	Bacteroidales	Prevotellaceae	Prevotella		2689	12	3384011	rumen, cow	PRJNA223052	SAMN02769640	GCA_000619825.1	GCF_000619825.1
Prevotella sp. Marseille-P4119									Bacteroidetes	Bacteroidia	Bacteroidales	Prevotellaceae	Prevotella		3093	27	3912650	feces, human	PRJEB24605	SAMEA104588899	GCA_900290275.1	GCF_900290275.1
Prevotella sp. Marseille-P4334									Bacteroidetes	Bacteroidia	Bacteroidales	Prevotellaceae	Prevotella		2415	24	3044870	feces, human	PRJEB27263	SAMEA5044500	GCA_900607215.1	GCF_900607215.1
Prevotella sp. MGM1									Bacteroidetes	Bacteroidia	Bacteroidales	Prevotellaceae	Prevotella		2328	225	2950834	feces, mouse	PRJDB6267	SAMD00093519	GCA_002933775.1	GCF_002933775.1
Prevotella sp. MGM2									Bacteroidetes	Bacteroidia	Bacteroidales	Prevotellaceae	Prevotella		2368	329	2881414	feces, mouse	PRJDB6267	SAMD00093520	GCA_002933955.1	GCF_002933955.1
Prevotella sp. MSX73									Bacteroidetes	Bacteroidia	Bacteroidales	Prevotellaceae	Prevotella		2429	47	3164912	oral cavity, human	PRJNA78571	SAMN00828778	GCA_000287635.1	GCF_000287635.1
Prevotella sp. ne3005									Bacteroidetes	Bacteroidia	Bacteroidales	Prevotellaceae	Prevotella		2949	21	3567607	rumen, cattle	PRJEB16906	SAMN04487902	GCA_900110085.1	GCF_900110085.1
Prevotella sp. OH937 COT-195									Bacteroidetes	Bacteroidia	Bacteroidales	Prevotellaceae	Prevotella		2167	225	2607686	oral cavity, dog	PRJNA506243	SAMN10478691	GCA_003932845.1	GCF_003932845.1
Prevotella sp. oral taxon 299 F0039									Bacteroidetes	Bacteroidia	Bacteroidales	Prevotellaceae	Prevotella		1894	2	2480269	oral cavity, human	PRJNA40047	SAMN02463807	GCA_000163055.2	GCF_000163055.2
Prevotella sp. oral taxon 306 F0472									Bacteroidetes	Bacteroidia	Bacteroidales	Prevotellaceae	Prevotella		2315	74	2945767	oral cavity, human	PRJNA75153	SAMN00761833	GCA_000257925.1	GCF_000257925.1
Prevotella sp. oral taxon 313									Bacteroidetes	Bacteroidia	Bacteroidales	Prevotellaceae	Prevotella		2852	3	3915696	attached gingivae, human	PRJNA282954	SAMN04435865	GCA_003043935.1	GCF_003043935.1
Prevotella sp. oral taxon 317 F0108									Bacteroidetes	Bacteroidia	Bacteroidales	Prevotellaceae	Prevotella		2733	61	4099098	oral cavity, human	PRJNA38521	SAMN02595329	GCA_000162415.1	GCF_000162415.1
Prevotella sp. oral taxon 376									Bacteroidetes	Bacteroidia	Bacteroidales	Prevotellaceae	Prevotella		2566	3	3017058	subgingival, human	PRJNA282954	SAMN08743843	GCA_003043945.1	GCF_003043945.1
Prevotella sp. oral taxon 472 F0295									Bacteroidetes	Bacteroidia	Bacteroidales	Prevotellaceae	Prevotella		2513	39	3635499	oral cavity, human	PRJNA38731	SAMN00216890	GCA_000163495.1	GCF_000163495.1
Prevotella sp. oral taxon 473 F0040									Bacteroidetes	Bacteroidia	Bacteroidales	Prevotellaceae	Alloprevotella		1802	24	2553017	oral cavity, human	PRJNA67205	SAMN02436797	GCA_000318095.2	GCF_000318095.2
Prevotella sp. oral taxon 820									Bacteroidetes	Bacteroidia	Bacteroidales	Prevotellaceae	Prevotella		2418	2	3198654	periodontal pocket, human	PRJNA282954	SAMN08439031	GCA_003043925.1	GCF_003043925.1
Prevotella sp. P2-180									Bacteroidetes	Bacteroidia	Bacteroidales	Prevotellaceae	Prevotella		3271	116	4106229	feces, swine	PRJNA396820	SAMN07431219	GCA_002251435.1	GCF_002251435.1
Prevotella sp. P3-120									Bacteroidetes	Bacteroidia	Bacteroidales	Prevotellaceae	Prevotella		2539	94	3209953	feces, swine	PRJNA396820	SAMN07431224	GCA_002251535.1	GCF_002251535.1
Prevotella sp. P3-122									Bacteroidetes	Bacteroidia	Bacteroidales	Prevotellaceae	Prevotella		2982	100	3904696	feces, swine	PRJNA396820	SAMN07431220	GCA_002251365.1	GCF_002251365.1
Prevotella sp. P3-92									Bacteroidetes	Bacteroidia	Bacteroidales	Prevotellaceae	Prevotella		2550	73	3226387	feces, swine	PRJNA396820	SAMN07431223	GCA_002251205.1	GCF_002251205.1
Prevotella sp. P4-119									Bacteroidetes	Bacteroidia	Bacteroidales	Prevotellaceae	Prevotella		2515	112	3177178	feces, swine	PRJNA396820	SAMN07431226	GCA_002251345.1	GCF_002251345.1
Prevotella sp. P4-51									Bacteroidetes	Bacteroidia	Bacteroidales	Prevotellaceae	Prevotella		2629	76	3152425	feces, swine	PRJNA396820	SAMN07431215	GCA_002251455.1	GCF_002251455.1
Prevotella sp. P4-67									Bacteroidetes	Bacteroidia	Bacteroidales	Prevotellaceae	Prevotella		2493	82	3034458	feces, swine	PRJNA396820	SAMN07431216	GCA_002251325.1	GCF_002251325.1
Prevotella sp. P4-98									Bacteroidetes	Bacteroidia	Bacteroidales	Prevotellaceae	Prevotella		2419	91	3107872	feces, swine	PRJNA396820	SAMN07431225	GCA_002251405.1	GCF_002251405.1
Prevotella sp. P5-108									Bacteroidetes	Bacteroidia	Bacteroidales	Prevotellaceae	Prevotella		2373	63	2915435	feces, swine	PRJNA396820	SAMN07431218	GCA_002251385.1	GCF_002251385.1
Prevotella sp. P5-126									Bacteroidetes	Bacteroidia	Bacteroidales	Prevotellaceae	Prevotella		2624	118	3281598	feces, swine	PRJNA396820	SAMN07431228	GCA_002251185.1	GCF_002251185.1
Prevotella sp. P5-50									Bacteroidetes	Bacteroidia	Bacteroidales	Prevotellaceae	Prevotella		2292	55	2980000	feces, swine	PRJNA396820	SAMN07431227	GCA_002251295.1	GCF_002251295.1
Prevotella sp. P5-64									Bacteroidetes	Bacteroidia	Bacteroidales	Prevotellaceae	Prevotella		2602	78	3155619	feces, swine	PRJNA396820	SAMN07431217	GCA_002251285.1	GCF_002251285.1
Prevotella sp. P5-92									Bacteroidetes	Bacteroidia	Bacteroidales	Prevotellaceae	Prevotella		2779	139	3507759	feces, swine	PRJNA396820	SAMN07431221	GCA_002251245.1	GCF_002251245.1
Prevotella sp. P6B1									Bacteroidetes	Bacteroidia	Bacteroidales	Prevotellaceae	Prevotella		2885	18	3613673	rumen	PRJNA223449	SAMN02841184	GCA_000702825.1	GCF_000702825.1
Prevotella sp. P6B4									Bacteroidetes	Bacteroidia	Bacteroidales	Prevotellaceae	Prevotella		2850	49	3552503	rumen	PRJNA223445	SAMN02952984	GCA_000619985.1	GCF_000619985.1
Prevotella sp. PCHR									Bacteroidetes	Bacteroidia	Bacteroidales	Prevotellaceae	Prevotella		2443	68	3097189	feces, mouse	PRJNA630669	SAMN14906832	GCA_013166515.1	GCF_013166515.1
Prevotella sp. PCJ2									Bacteroidetes	Bacteroidia	Bacteroidales	Prevotellaceae	Prevotella		2902	41	3758972	feces, mouse	PRJNA630669	SAMN14906831	GCA_013166465.1	GCF_013166465.1
Prevotella sp. PINT									Bacteroidetes	Bacteroidia	Bacteroidales	Prevotellaceae	Prevotella		2747	17	3510348	feces, mouse	PRJNA630669	SAMN14906829	GCA_013166595.1	GCF_013166595.1
Prevotella sp. PJ1A									Bacteroidetes	Bacteroidia	Bacteroidales	Prevotellaceae	Prevotella		2648	37	3518744	feces, mouse	PRJNA630669	SAMN14906830	GCA_013166545.1	GCF_013166545.1
Prevotella sp. PMUR									Bacteroidetes	Bacteroidia	Bacteroidales	Prevotellaceae	Prevotella		2510	25	3349314	feces, mouse	PRJNA630669	SAMN14906828	GCA_013166605.1	GCF_013166605.1
Prevotella sp. PROD									Bacteroidetes	Bacteroidia	Bacteroidales	Prevotellaceae	Prevotella		2697	67	3532990	feces, mouse	PRJNA630669	SAMN14906827	GCA_013166575.1	GCF_013166575.1
Prevotella sp. PTAC									Bacteroidetes	Bacteroidia	Bacteroidales	Prevotellaceae	Prevotella		2399	35	2997563	feces, mouse	PRJNA630669	SAMN14906833	GCA_013166535.1	GCF_013166535.1
Prevotella sp. RM4									Bacteroidetes	Bacteroidia	Bacteroidales	Prevotellaceae	Prevotella		2714	15	3352525	rumen	PRJNA223453	SAMN02841220	GCA_000701965.1	GCF_000701965.1
Prevotella sp. S7-1-8									Bacteroidetes	Bacteroidia	Bacteroidales	Prevotellaceae	Prevotella		2261	152	2838933	vagina, human	PRJNA187471	SAMN02850936	GCA_000758925.1	GCF_000758925.1
Prevotella sp. S7 MS 2									Bacteroidetes	Bacteroidia	Bacteroidales	Prevotellaceae	Prevotella		2247	131	2797873	vagina, human	PRJNA219649	SAMN02850950	GCA_000762865.1	GCF_000762865.1
Prevotella sp. tc2-28									Bacteroidetes	Bacteroidia	Bacteroidales	Prevotellaceae	Prevotella		2763	36	3371121	rumen	PRJEB16650	SAMN04487851	GCA_900107705.1	GCF_900107705.1
Prevotella sp. TF12-30									Bacteroidetes	Bacteroidia	Bacteroidales	Prevotellaceae	Prevotella		3038	138	3900702	feces, human	PRJNA482748	SAMN09736959	GCA_003436715.1	GCF_003436715.1
Prevotella sp. tf2-5									Bacteroidetes	Bacteroidia	Bacteroidales	Prevotellaceae	Prevotella		2761	23	3511834	rumen	PRJEB17227	SAMN04487852	GCA_900115435.1	GCF_900115435.1
Prevotella stercorea AF42-9	y								Bacteroidetes	Bacteroidia	Bacteroidales	Prevotellaceae	Prevotella	stercorea	2329	152	3117648	feces, human	PRJNA482748	SAMN09734707	GCA_003473415.1	GCF_003473415.1
Prevotella stercorea DSM 18206	y								Bacteroidetes	Bacteroidia	Bacteroidales	Prevotellaceae	Prevotella	stercorea	2535	148	3097322	gut, human	PRJNA65131	SAMN02299453	GCA_000235885.1	GCF_000235885.1
Prevotella timonensis CRIS 5C-B1									Bacteroidetes	Bacteroidia	Bacteroidales	Prevotellaceae	Prevotella	timonensis	2122	72	2796067	vagina, human	PRJNA40667	SAMN00003362	GCA_000177055.1	GCF_000177055.1
Prevotella timonensis DNF00076									Bacteroidetes	Bacteroidia	Bacteroidales	Prevotellaceae	Prevotella	timonensis	2292	22	3000833	vagina, human	PRJNA339004	SAMN05578556	GCA_002894165.1	GCF_002894165.1
Prevotella timonensis DSM 22865									Bacteroidetes	Bacteroidia	Bacteroidales	Prevotellaceae	Prevotella	timonensis	2464	124	3156061	breast abscess, human	PRJNA188813	SAMN02440805	GCA_000430565.1	GCF_000430565.1
Prevotella timonensis S9-PR14									Bacteroidetes	Bacteroidia	Bacteroidales	Prevotellaceae	Prevotella	timonensis	2525	279	3291905	vagina, human	PRJNA219657	SAMN02850958	GCA_000762405.1	GCF_000762405.1
Prevotella timonensis UMB0818									Bacteroidetes	Bacteroidia	Bacteroidales	Prevotellaceae	Prevotella	timonensis	2287	81	3021470	catheter, human	PRJNA316969	SAMN07511428	GCA_002871515.1	GCF_002871515.1
Prevotella veroralis DSM 19559									Bacteroidetes	Bacteroidia	Bacteroidales	Prevotellaceae	Prevotella	veroralis	2242	28	2845746	oral cavity, human	PRJNA178044	SAMN02441351	GCA_000377625.1	GCF_000377625.1
Prevotella veroralis F0319									Bacteroidetes	Bacteroidia	Bacteroidales	Prevotellaceae	Prevotella	veroralis	2289	26	2993935	oral cavity, human	PRJNA38331	SAMN00008850	GCA_000162935.1	GCF_000162935.1
Prevotellamassilia timonensis Marseille-P2831									Bacteroidetes	Bacteroidia	Bacteroidales	Prevotellaceae	Prevotellamassilia	timonensis	2603	17	3475353	feces, human	PRJEB16531	SAMEA4521261	GCA_900106785.1	GCF_900106785.1
Proteiniphilum acetatigenes DSM 18083									Bacteroidetes	Bacteroidia	Bacteroidales	Dysgonomonadaceae	Proteiniphilum	acetatigenes	3659	37	4776693	reactor sludge	PRJNA182436	SAMN02440983	GCA_000380985.1	GCF_000380985.1
Proteiniphilum saccharofermentans M3-6									Bacteroidetes	Bacteroidia	Bacteroidales	Dysgonomonadaceae	Proteiniphilum	saccharofermentans	3275	1	4414963	biogas sludge	PRJEB15073	SAMEA4373296	GCA_900095135.1	GCF_900095135.1
Proteiniphilum sp. X52									Bacteroidetes	Bacteroidia	Bacteroidales	Dysgonomonadaceae	Proteiniphilum		3271	96	4429412	rumen, buffalo	PRJNA493525	SAMN10135873	GCA_003712195.1	GCF_003712195.1
Rikenella microfusus DSM 15922									Bacteroidetes	Bacteroidia	Bacteroidales	Rikenellaceae	Rikenella	microfusus	2225	2	2880076	cecum, quail	PRJNA51795	SAMN02441234	GCA_000427365.1	GCF_000427365.1
Rikenella microfusus NCTC11190									Bacteroidetes	Bacteroidia	Bacteroidales	Rikenellaceae	Rikenella	microfusus	2242	3	2945869	caecum, bird	PRJEB6403	SAMEA48400168	GCA_900455755.1	GCF_900455755.1
Sanguibacteroides justesenii OUH 308042									Bacteroidetes	Bacteroidia	Bacteroidales	Porphyromonadaceae	Sanguibacteroides	justesenii	2736	51	3385516	blood, human	PRJNA237488	SAMN02629912	GCA_000832075.1	GCF_000832075.1
Sanguibacteroides justesenii OUH 334697									Bacteroidetes	Bacteroidia	Bacteroidales	Porphyromonadaceae	Sanguibacteroides	justesenii	2717	39	3410672	blood, human	PRJNA254950	SAMN02906675	GCA_000832085.1	GCF_000832085.1
Sanguibacteroides justesenii OUH 969102									Bacteroidetes	Bacteroidia	Bacteroidales	Porphyromonadaceae	Sanguibacteroides	justesenii	2765	30	3434369	blood, human	PRJNA473661	SAMN09280960	GCA_003204205.1	GCF_003204205.1
Symbiothrix dinenymphae C5-4h								(Phocaeicola)	Bacteroidetes	Bacteroidia	Bacteroidales	Bacteroidaceae	Symbiothrix	dinenymphae	986	599	1173072	gut, termite	PRJDB3425	SAMD00024443	GCA_001431085.1	GCF_001431085.1
Tannerella forsythia 3313									Bacteroidetes	Bacteroidia	Bacteroidales	Tannerellaceae	Tannerella	forsythia	2633	1	3350939	oral cavity, human	PRJDB1007	SAMD00061004	GCA_001547875.1	GCF_001547875.1
Tannerella forsythia 92A2									Bacteroidetes	Bacteroidia	Bacteroidales	Tannerellaceae	Tannerella	forsythia	2657	1	3405521	periodontal pocket, human	PRJNA319	SAMN02604009	GCA_000238215.1	GCF_000238215.1
Tannerella forsythia 9610									Bacteroidetes	Bacteroidia	Bacteroidales	Tannerellaceae	Tannerella	forsythia	2519	79	3201941	oral cavity, human	PRJNA340021	SAMN05629351	GCA_001938785.1	GCF_001938785.1
Tannerella forsythia ATCC 43037									Bacteroidetes	Bacteroidia	Bacteroidales	Tannerellaceae	Tannerella	forsythia	2567	141	3281748	periodontal pocket, human	PRJNA266975	SAMN03176940	GCA_001006485.1	GCF_001006485.1
Tannerella forsythia KS16									Bacteroidetes	Bacteroidia	Bacteroidales	Tannerellaceae	Tannerella	forsythia	2657	1	3393002	oral cavity, human	PRJDB1008	SAMD00061005	GCA_001547855.1	GCF_001547855.1
Tannerella forsythia OH1426 COT-023									Bacteroidetes	Bacteroidia	Bacteroidales	Tannerellaceae	Tannerella	forsythia	2609	226	3315128	oral cavity, dog	PRJNA506243	SAMN10478700	GCA_003860135.1	GCF_003860135.1
Tannerella forsythia OH2617 COT-023									Bacteroidetes	Bacteroidia	Bacteroidales	Tannerellaceae	Tannerella	forsythia	2717	290	3464932	oral cavity, dog	PRJNA506243	SAMN10478699	GCA_003860025.1	GCF_003860025.1
Tannerella forsythia UB20									Bacteroidetes	Bacteroidia	Bacteroidales	Tannerellaceae	Tannerella	forsythia	2510	93	3252894	sub-gingival plaque, human	PRJEB15383	SAMEA4441423	GCA_900096735.1	GCF_900096735.1
Tannerella forsythia UB22									Bacteroidetes	Bacteroidia	Bacteroidales	Tannerellaceae	Tannerella	forsythia	2586	98	3272368	sub-gingival plaque, human	PRJEB15383	SAMEA4441424	GCA_900096715.1	GCF_900096715.1
Tannerella forsythia UB4									Bacteroidetes	Bacteroidia	Bacteroidales	Tannerellaceae	Tannerella	forsythia	2485	71	3233032	sub-gingival plaque, human	PRJEB15383	SAMEA4441422	GCA_900096725.1	GCF_900096725.1
Tannerella forsythia WW10960									Bacteroidetes	Bacteroidia	Bacteroidales	Tannerellaceae	Tannerella	forsythia	2586	98	3312685	subgingival plaque, human	PRJNA401301	SAMN07602663	GCA_002529295.1	GCF_002529295.1
Tannerella forsythia WW11663									Bacteroidetes	Bacteroidia	Bacteroidales	Tannerellaceae	Tannerella	forsythia	2554	140	3300179	subgingival plaque, human	PRJNA401301	SAMN07602664	GCA_002529085.1	GCF_002529085.1
Tannerella sp. oral taxon HOT-286									Bacteroidetes	Bacteroidia	Bacteroidales	Tannerellaceae	Tannerella		2267	1	2973544	subgingival, human	PRJNA282954	SAMN05413928	GCA_001717525.2	GCF_001717525.2
Tenuifilum thalassicum 38-H									Bacteroidetes	Bacteroidia	Bacteroidales	Tenuifilaceae	Tenuifilum	thalassicum	2565	1	3195778	hydrothermal vent sediment	PRJNA545959	SAMN11940085	GCA_013265555.1	GCF_013265555.1
Williamwhitmania taraxaci A7P-90m									Bacteroidetes	Bacteroidia	Bacteroidales	Williamwhitmaniaceae	Williamwhitmania	taraxaci	3433	185	4154490	anoxic water, Lake Untersee	PRJEB15405	SAMN05216323	GCA_900096565.1	GCF_900096565.1
